# Multi-gene biomarkers reveal spatial organization and subpopulation-specific damage response in intrahepatic biliary epithelial cells

**DOI:** 10.64898/2026.02.12.705355

**Authors:** Kendall G Kanakanui, Fransky Hantelys, Hannah R Hrncir, Sergei Bombin, Adam D Gracz

## Abstract

**Background & Aims:** Intrahepatic biliary epithelial cell (BEC) heterogeneity remains challenging to define. Here, we sought to identify BEC subpopulations and biomarkers in mouse liver.

**Methods:** We performed scRNA-seq on Sox9EGFP+ liver epithelium from mice subjected to bile duct ligation (BDL) and sham controls. A machine learning algorithm, NSForest, identified minimal, multi-gene signatures for BEC subpopulations. These “metagenes” were validated using hybridization chain reaction (HCR) FISH in tissue sections from wild-type mice and on primary BECs expanded *in vitro*. Metagenes were used to match BDL subpopulations to their corresponding sham subpopulations for differential gene expression (DGE) analysis.

**Results:** We identified 4 BEC subpopulations in sham controls, each associated with 1-2 gene metagenes. Spatial localization of metagene-defined BEC subpopulations by HCR FISH revealed heterogeneous cellular composition of intrahepatic bile ducts. BECs belonging to a given subpopulation were most likely to have neighbors of the same identity, forming homogenous cellular compartments within ducts. BDL downregulated subpopulation-specific genes and upregulated a damage-associated gene set. BDL samples also included a proliferative subpopulation not found in sham controls, which contained populations enriched for three of the four metagenes. All BEC subpopulations were also found in monolayers *in vitro*, where they clustered spatially with BECs of the same subtype.

**Conclusions:** Novel metagene biomarkers of BEC subpopulations facilitated spatial localization of BECs *in situ*, identified subpopulation specific injury responses, and confirmed that BEC heterogeneity is preserved *in vitro*. The presence of locally homogenous BEC “neighborhoods” *in vitro* suggests some degree of BEC organization may be epithelial-autonomous.

## Supplemental Table 1 for "Multi-gene biomarkers reveal spatial organization and subpopulation-specific damage response in intrahepatic biliary epithelial cells"

p_val	avg_log2FC	pct.1	pct.2	p_val_adj	cluster	gene
4.55E-244	2.320131622	0.441	0.171	1.23E-239	Sham1	Tox2
0	2.001962062	0.897	0.677	0	Sham1	Fam107b
0	1.948452574	0.845	0.611	0	Sham1	Ngf
0	1.815041405	0.752	0.286	0	Sham1	Kcnma1
2.00E-223	1.773909728	0.573	0.258	5.38E-219	Sham1	Slc16a10
1.03E-126	1.695436355	0.39	0.183	2.78E-122	Sham1	Peg3
1.27E-122	1.657961132	0.366	0.136	3.43E-118	Sham1	Itih2
1.03E-106	1.610298353	0.341	0.134	2.78E-102	Sham1	Itih5
2.99E-242	1.587822869	0.674	0.481	8.05E-238	Sham1	Stard13
3.60E-192	1.566494827	0.583	0.283	9.69E-188	Sham1	Klf9
1.05E-186	1.555277233	0.559	0.335	2.83E-182	Sham1	Nebl
1.83E-192	1.5193678	0.562	0.317	4.92E-188	Sham1	Csrnp1
1.79E-194	1.474738201	0.601	0.266	4.83E-190	Sham1	Ces1d
1.51E-112	1.460946204	0.381	0.147	4.07E-108	Sham1	4930474G06Rik
4.77E-244	1.434701958	0.709	0.469	1.28E-239	Sham1	Pigr
1.81E-90	1.409306164	0.327	0.299	4.88E-86	Sham1	Kcnip4
0	1.396050171	0.937	0.792	0	Sham1	Ifrd1
1.54E-89	1.384629128	0.321	0.198	4.15E-85	Sham1	Dusp8
0	1.37466585	0.837	0.399	0	Sham1	Alb
4.23E-131	1.370541757	0.524	0.336	1.14E-126	Sham1	Osgin1
5.09E-122	1.369333123	0.483	0.237	1.37E-117	Sham1	Plcb1
1.54E-121	1.359462396	0.424	0.265	4.16E-117	Sham1	Hexim1
5.28E-294	1.359376636	0.845	0.602	1.42E-289	Sham1	Arhgap6
3.05E-296	1.345502454	0.804	0.666	8.21E-292	Sham1	Tsc22d2
6.17E-88	1.308648661	0.393	0.197	1.66E-83	Sham1	6030407O03Rik
8.21E-142	1.280024981	0.474	0.345	2.21E-137	Sham1	Vasn
1.76E-104	1.25704827	0.362	0.276	4.73E-100	Sham1	Ier5
0	1.247316089	0.979	0.878	0	Sham1	Sgms2
2.79E-102	1.239472597	0.382	0.276	7.51E-98	Sham1	Dnajb9
1.83E-111	1.222466689	0.485	0.324	4.94E-107	Sham1	Gadd45b
6.42E-184	1.215042478	0.599	0.468	1.73E-179	Sham1	Maff
1.17E-173	1.211330997	0.632	0.518	3.16E-169	Sham1	Hnf4a
6.79E-82	1.208533696	0.587	0.468	1.83E-77	Sham1	Ankrd1
1.11E-117	1.206409127	0.43	0.313	2.99E-113	Sham1	Srf
1.41E-96	1.203295312	0.301	0.235	3.79E-92	Sham1	Fbxo30
2.81E-68	1.191852004	0.315	0.216	7.58E-64	Sham1	Sertad1
0	1.187039623	0.969	0.903	0	Sham1	Ubc
3.56E-106	1.18580253	0.496	0.275	9.60E-102	Sham1	Ttr
2.34E-284	1.174209254	0.87	0.754	6.29E-280	Sham1	Sytl5
4.13E-167	1.164483694	0.58	0.476	1.11E-162	Sham1	Myc
6.29E-127	1.155111103	0.587	0.452	1.69E-122	Sham1	Lurap1l
2.33E-58	1.149142377	0.314	0.201	6.27E-54	Sham1	Simc1
1.06E-103	1.147179742	0.488	0.317	2.86E-99	Sham1	Ddx3y
9.55E-231	1.137965528	0.725	0.617	2.57E-226	Sham1	Tnfrsf12a
5.42E-114	1.128229448	0.487	0.364	1.46E-109	Sham1	Cpeb2
7.35E-88	1.118773363	0.454	0.304	1.98E-83	Sham1	Erc2
5.96E-86	1.111088316	0.352	0.261	1.61E-81	Sham1	Nt5dc3
1.88E-91	1.108406342	0.395	0.304	5.08E-87	Sham1	Gbe1
1.857809159017e-316	1.085512682	0.98	0.905	5.00363740798048e-312	Sham1	Chka
2.24E-181	1.084715469	0.676	0.57	6.02E-177	Sham1	Trib1
1.59E-76	1.081649638	0.324	0.258	4.29E-72	Sham1	Pcgf5
1.41E-81	1.075870032	0.432	0.299	3.80E-77	Sham1	Dpyd
3.10E-114	1.074510122	0.438	0.363	8.36E-110	Sham1	Capn2
1.90E-159	1.073061906	0.65	0.529	5.12E-155	Sham1	Frmd6
4.85E-244	1.072590608	0.874	0.682	1.31E-239	Sham1	Naaladl2
8.80E-285	1.068963491	0.926	0.638	2.37E-280	Sham1	Apoe
6.28E-111	1.064627269	0.594	0.457	1.69E-106	Sham1	Chrm3
2.67E-58	1.04924504	0.316	0.231	7.19E-54	Sham1	Lonrf3
4.88E-76	1.044756798	0.44	0.337	1.31E-71	Sham1	Bach2
1.05E-262	1.04303394	0.92	0.877	2.83E-258	Sham1	Trio
1.31E-88	1.040161589	0.36	0.296	3.54E-84	Sham1	Phldb1
1.35E-75	1.029203385	0.45	0.266	3.64E-71	Sham1	Gpm6a
2.08E-63	1.027407545	0.369	0.259	5.60E-59	Sham1	Sirt1
8.05E-83	1.014969066	0.392	0.324	2.17E-78	Sham1	Igsf11
4.82E-128	1.011442968	0.81	0.689	1.30E-123	Sham1	Ccn1
9.61E-144	1.003718959	0.683	0.531	2.59E-139	Sham1	Slc5a3
1.75E-97	1.000424357	0.445	0.353	4.72E-93	Sham1	Zbtb10
9.64E-95	1.000254172	0.335	0.296	2.60E-90	Sham1	Tubb6
1.46E-82	0.99972548	0.49	0.339	3.92E-78	Sham1	Smoc1
9.47E-82	0.989961266	0.339	0.284	2.55E-77	Sham1	Prr5l
7.14E-193	0.981621215	0.871	0.77	1.92E-188	Sham1	Baiap2l1
5.45E-155	0.972391492	0.66	0.552	1.47E-150	Sham1	Midn
1.13E-123	0.971411718	0.579	0.492	3.05E-119	Sham1	Tuba1c
7.27E-228	0.971274881	0.943	0.844	1.96E-223	Sham1	Abhd2
8.97E-184	0.966200877	0.814	0.745	2.42E-179	Sham1	Errfi1
1.40E-99	0.965296406	0.563	0.442	3.76E-95	Sham1	Thoc6
1.14E-77	0.962489405	0.489	0.367	3.07E-73	Sham1	Chst8
5.52E-134	0.95562345	0.652	0.528	1.49E-129	Sham1	Ppp1r15a
2.58E-167	0.951212468	0.809	0.655	6.95E-163	Sham1	Ambp
9.76E-106	0.950479423	0.467	0.407	2.63E-101	Sham1	Ddhd1
2.91E-175	0.947996939	0.75	0.661	7.83E-171	Sham1	Shb
3.20E-83	0.945405114	0.498	0.379	8.63E-79	Sham1	Irs2
1.11E-134	0.942003595	0.708	0.574	2.99E-130	Sham1	Zfp36
2.14E-95	0.935910537	0.338	0.299	5.77E-91	Sham1	Ppp2r2d
9.98E-104	0.935081059	0.484	0.423	2.69E-99	Sham1	Rhoq
1.03E-118	0.932889415	0.627	0.544	2.77E-114	Sham1	Sertad2
4.54E-180	0.923174892	0.823	0.683	1.22E-175	Sham1	Jund
2.89E-100	0.919332259	0.543	0.468	7.78E-96	Sham1	Baiap2
7.74E-221	0.911708357	0.922	0.737	2.09E-216	Sham1	Atf3
3.95E-98	0.910983325	0.603	0.519	1.07E-93	Sham1	Kcnq1ot1
1.17E-107	0.909400601	0.599	0.51	3.16E-103	Sham1	Arhgap18
9.93E-126	0.901537197	0.663	0.553	2.68E-121	Sham1	Fgfr1
1.24E-125	0.90141158	0.719	0.624	3.34E-121	Sham1	Cdkn1a
6.04E-214	0.900818478	0.942	0.881	1.63E-209	Sham1	Nedd4l
5.81E-140	0.899935187	0.642	0.571	1.56E-135	Sham1	Zfp131
6.35E-54	0.898549832	0.308	0.248	1.71E-49	Sham1	Dipk2a
8.26E-78	0.893245994	0.334	0.299	2.23E-73	Sham1	Arid5a
3.34E-89	0.889099872	0.502	0.443	9.00E-85	Sham1	Cobll1
2.22E-96	0.889066374	0.429	0.411	5.98E-92	Sham1	Rras2
5.99E-149	0.885567657	0.834	0.765	1.61E-144	Sham1	Kansl1l
4.91E-132	0.879411584	0.695	0.651	1.32E-127	Sham1	Aopep
1.19E-88	0.87847355	0.414	0.37	3.21E-84	Sham1	Vgll4
6.75E-98	0.873370724	0.417	0.39	1.82E-93	Sham1	Mbp
1.86E-121	0.870186858	0.597	0.526	5.00E-117	Sham1	Ets1
1.23E-180	0.869677589	0.811	0.742	3.31E-176	Sham1	Atf4
8.84E-154	0.859540276	0.741	0.681	2.38E-149	Sham1	Retreg1
2.66E-87	0.857797495	0.456	0.401	7.16E-83	Sham1	Nipal2
6.82E-66	0.855590515	0.445	0.255	1.84E-61	Sham1	Fmo2
6.25E-71	0.855225301	0.408	0.343	1.68E-66	Sham1	Dnajb4
1.90E-68	0.851602314	0.31	0.274	5.11E-64	Sham1	Sqle
1.16E-119	0.850104165	0.573	0.526	3.12E-115	Sham1	Gm53541
3.82E-76	0.849431665	0.363	0.344	1.03E-71	Sham1	Cited2
4.24E-42	0.847837397	0.32	0.246	1.14E-37	Sham1	Nr1d1
1.16E-126	0.841340562	0.571	0.529	3.13E-122	Sham1	Ndfip2
3.75E-98	0.841200817	0.562	0.49	1.01E-93	Sham1	Cers6
7.86E-71	0.839205706	0.429	0.379	2.12E-66	Sham1	Ppm1l
3.88E-201	0.838589662	0.96	0.863	1.04E-196	Sham1	Hbegf
2.01E-89	0.837100362	0.486	0.428	5.40E-85	Sham1	Ell2
5.88E-97	0.835365665	0.488	0.462	1.58E-92	Sham1	Arl6ip5
5.14E-95	0.833320432	0.449	0.417	1.38E-90	Sham1	Lgr4
1.89E-115	0.830810487	0.51	0.478	5.08E-111	Sham1	Ndst1
3.20E-196	0.828863128	0.896	0.841	8.61E-192	Sham1	Sqstm1
9.94E-102	0.828490828	0.574	0.515	2.68E-97	Sham1	Fosl1
4.94E-111	0.827869074	0.593	0.552	1.33E-106	Sham1	Hmgcs1
8.40E-123	0.812235992	0.6	0.553	2.26E-118	Sham1	Ptp4a1
5.69E-94	0.811458827	0.668	0.58	1.53E-89	Sham1	Rgs2
1.52E-53	0.810752264	0.397	0.332	4.09E-49	Sham1	Prkn
9.68E-152	0.806290056	0.845	0.78	2.61E-147	Sham1	Tns1
3.02E-126	0.804446188	0.886	0.809	8.13E-122	Sham1	Samd4
6.29E-181	0.803983628	0.947	0.89	1.69E-176	Sham1	Ext1
1.04E-126	0.800706585	0.673	0.633	2.80E-122	Sham1	Auts2
7.26E-84	0.800502306	0.556	0.483	1.96E-79	Sham1	Larp1b
6.91E-40	0.791340544	0.34	0.275	1.86E-35	Sham1	Abcb1a
1.26E-64	0.787226311	0.354	0.318	3.40E-60	Sham1	Mgam
3.43E-65	0.7857071	0.427	0.366	9.24E-61	Sham1	Tiparp
9.05E-85	0.781995373	0.341	0.331	2.44E-80	Sham1	Qsox1
1.09E-115	0.78199187	0.61	0.554	2.94E-111	Sham1	Wsb1
2.01E-74	0.781079169	0.406	0.375	5.42E-70	Sham1	Fbxo34
2.26E-184	0.777868265	0.952	0.827	6.09E-180	Sham1	Erbb4
2.14E-63	0.777694049	0.385	0.338	5.75E-59	Sham1	Mrps6
4.25E-111	0.777486546	0.723	0.671	1.14E-106	Sham1	8030431J09Rik
2.93E-51	0.775260096	0.313	0.282	7.90E-47	Sham1	Tmem131l
4.03E-107	0.774983993	0.405	0.396	1.09E-102	Sham1	Ppp1r15b
3.18E-115	0.7730402	0.718	0.717	8.56E-111	Sham1	Tacc2
2.61E-99	0.772980063	0.524	0.475	7.03E-95	Sham1	Zranb1
7.57E-87	0.772697273	0.531	0.471	2.04E-82	Sham1	Bche
1.16E-67	0.772036575	0.379	0.343	3.13E-63	Sham1	Znrf2
5.79E-90	0.768246585	0.316	0.315	1.56E-85	Sham1	Lysmd3
1.56E-60	0.767723427	0.355	0.33	4.20E-56	Sham1	Tmprss2
6.33E-48	0.763836461	0.341	0.284	1.70E-43	Sham1	Tob1
2.43E-83	0.763834249	0.404	0.383	6.54E-79	Sham1	Srsf2
3.96E-66	0.762799701	0.37	0.329	1.07E-61	Sham1	Tob2
2.33E-70	0.757642072	0.357	0.336	6.27E-66	Sham1	Cat
1.05E-102	0.750041431	0.551	0.526	2.84E-98	Sham1	Nlrp4e
6.01E-51	0.746912956	0.375	0.317	1.62E-46	Sham1	Arl13b
2.16E-208	0.745952705	0.945	0.916	5.81E-204	Sham1	Hsp90aa1
4.93E-164	0.745761997	0.871	0.828	1.33E-159	Sham1	Magi3
2.23E-118	0.745742935	0.77	0.696	6.02E-114	Sham1	Ets2
1.45E-165	0.744358111	0.93	0.766	3.90E-161	Sham1	Fosb
5.51E-142	0.742768368	0.829	0.779	1.49E-137	Sham1	Kdm6b
1.93E-153	0.742124223	0.843	0.809	5.19E-149	Sham1	Btbd9
6.67E-61	0.74143096	0.406	0.362	1.80E-56	Sham1	Rhpn2
2.22E-66	0.736992663	0.492	0.428	5.97E-62	Sham1	Ptprm
5.92E-50	0.733128789	0.327	0.301	1.59E-45	Sham1	St3gal5
1.21E-169	0.73194947	0.853	0.823	3.25E-165	Sham1	Ccnl1
5.22E-98	0.730271366	0.613	0.576	1.41E-93	Sham1	Ppl
7.34E-82	0.728653604	0.422	0.407	1.98E-77	Sham1	Arhgap17
1.77E-50	0.728153515	0.461	0.369	4.75E-46	Sham1	Id2
1.34E-95	0.72706521	0.536	0.519	3.60E-91	Sham1	Enah
7.31E-45	0.716771068	0.304	0.273	1.97E-40	Sham1	Ifi27
2.04E-72	0.71664941	0.442	0.411	5.48E-68	Sham1	Tubb4b
1.10E-90	0.711373634	0.501	0.488	2.97E-86	Sham1	Rangap1
5.08E-51	0.710039494	0.32	0.291	1.37E-46	Sham1	Acsl3
5.09E-80	0.705813288	0.403	0.387	1.37E-75	Sham1	Mafk
1.62E-135	0.702178958	0.895	0.86	4.37E-131	Sham1	Rtn4
1.14E-84	0.701611945	0.471	0.449	3.07E-80	Sham1	Ccdc88c
7.70E-77	0.701531351	0.345	0.341	2.07E-72	Sham1	Pttg1ip
9.73E-96	0.69838053	0.628	0.575	2.62E-91	Sham1	Fnip1
3.43E-83	0.697175337	0.494	0.467	9.24E-79	Sham1	Ldlr
1.52E-99	0.697056486	0.56	0.546	4.09E-95	Sham1	Cobl
3.30E-114	0.695904253	0.52	0.523	8.89E-110	Sham1	Mapre1
4.07E-51	0.694470109	0.305	0.291	1.10E-46	Sham1	Tstd1
4.11E-73	0.689148193	0.376	0.372	1.11E-68	Sham1	Fmr1
2.04E-90	0.686242682	0.459	0.446	5.49E-86	Sham1	Rybp
7.08E-118	0.685139338	0.828	0.772	1.91E-113	Sham1	Adk
7.14E-102	0.68414935	0.482	0.477	1.92E-97	Sham1	BC005537
5.86E-96	0.682954091	0.435	0.456	1.58E-91	Sham1	Pkp2
1.18E-159	0.682849926	0.946	0.921	3.19E-155	Sham1	Rora
4.47E-83	0.677071064	0.387	0.395	1.20E-78	Sham1	Dhx40
1.08E-76	0.675511902	0.711	0.635	2.92E-72	Sham1	Met
2.59E-87	0.67340105	0.388	0.401	6.99E-83	Sham1	Grb2
1.71E-118	0.672884214	0.691	0.696	4.60E-114	Sham1	Erc1
5.34E-206	0.668261498	0.952	0.939	1.44E-201	Sham1	Ddx5
7.47E-61	0.667915825	0.429	0.411	2.01E-56	Sham1	Tuft1
2.26E-149	0.663391681	0.954	0.872	6.08E-145	Sham1	Shank2
5.40E-69	0.662452005	0.314	0.331	1.46E-64	Sham1	Atp8a1
1.18E-101	0.662353659	0.602	0.584	3.17E-97	Sham1	Trp53bp2
4.95E-94	0.658808037	0.472	0.471	1.33E-89	Sham1	Rnf11
9.81E-67	0.656338307	0.538	0.532	2.64E-62	Sham1	Nav2
2.13E-60	0.655811686	0.782	0.732	5.74E-56	Sham1	Bmp6
3.22E-96	0.655324267	0.467	0.475	8.68E-92	Sham1	Eif4e
3.55E-104	0.652377543	0.914	0.834	9.57E-100	Sham1	Cadm1
2.38E-62	0.652056159	0.426	0.396	6.40E-58	Sham1	Nasp
3.79E-86	0.651555817	0.547	0.534	1.02E-81	Sham1	Ocln
7.86E-84	0.64566838	0.458	0.466	2.12E-79	Sham1	Fgd4
3.81E-81	0.644473016	0.459	0.557	1.03E-76	Sham1	Tgfb2
6.39E-87	0.644093144	0.509	0.519	1.72E-82	Sham1	Rell1
2.55E-85	0.63986461	0.887	0.859	6.87E-81	Sham1	Klf6
5.30E-132	0.638365427	0.841	0.824	1.43E-127	Sham1	Rock2
1.56E-50	0.634789186	0.512	0.424	4.20E-46	Sham1	Itpr1
1.88E-49	0.634614514	0.532	0.468	5.07E-45	Sham1	Marchf3
5.66E-93	0.63434964	0.861	0.804	1.52E-88	Sham1	Tjp2
8.14E-92	0.633569459	0.531	0.535	2.19E-87	Sham1	Map2k3
3.37E-77	0.633194681	0.599	0.579	9.07E-73	Sham1	Large1
4.07E-82	0.632038066	0.583	0.597	1.10E-77	Sham1	Tnfaip8
5.27E-83	0.628537386	0.601	0.57	1.42E-78	Sham1	Dbi
1.29E-83	0.623571367	0.484	0.486	3.47E-79	Sham1	Actg1
2.61E-62	0.621194579	0.532	0.479	7.04E-58	Sham1	Azin1
4.65E-98	0.621006309	0.613	0.612	1.25E-93	Sham1	Nfkb2
1.19E-44	0.614054417	0.375	0.349	3.20E-40	Sham1	Agmo
6.76E-70	0.613635185	0.478	0.467	1.82E-65	Sham1	Glud1
2.88E-116	0.612406736	0.784	0.764	7.75E-112	Sham1	Dnajc1
1.02E-105	0.608103156	0.672	0.665	2.75E-101	Sham1	Mcl1
5.80E-80	0.607709431	0.399	0.412	1.56E-75	Sham1	Eif3j1
3.64E-80	0.606216583	0.716	0.689	9.80E-76	Sham1	Pdlim5
1.11E-107	0.604709395	0.718	0.718	2.99E-103	Sham1	Rbbp6
2.28E-53	0.604701293	0.345	0.352	6.14E-49	Sham1	Ppp1r12b
3.01E-60	0.603280178	0.366	0.368	8.11E-56	Sham1	Fnip2
5.26E-53	0.600043702	0.385	0.377	1.42E-48	Sham1	Eps8l2
5.50E-88	0.597297809	0.502	0.495	1.48E-83	Sham1	Hnrnpdl
4.16E-93	0.596741429	0.418	0.441	1.12E-88	Sham1	Ipo5
2.35E-83	0.596391661	0.546	0.549	6.33E-79	Sham1	Pals1
2.01E-96	0.596347751	0.57	0.586	5.41E-92	Sham1	Ubb
3.17E-95	0.596078422	0.724	0.708	8.53E-91	Sham1	Raly
9.84E-101	0.592823158	0.962	0.878	2.65E-96	Sham1	Krt8
2.18E-87	0.591627448	0.759	0.728	5.88E-83	Sham1	Baz1a
2.31E-54	0.590769852	0.522	0.489	6.22E-50	Sham1	Btg2
5.30E-32	0.587366844	0.328	0.301	1.43E-27	Sham1	Pdgfc
5.71E-61	0.583922508	0.498	0.504	1.54E-56	Sham1	Gclc
3.62E-100	0.581157087	0.659	0.654	9.74E-96	Sham1	Ythdc1
1.83E-60	0.580425662	0.319	0.335	4.92E-56	Sham1	Ubtd2
2.49E-74	0.579824849	0.658	0.67	6.71E-70	Sham1	Airn
3.02E-111	0.579309261	0.839	0.839	8.13E-107	Sham1	Brd2
5.08E-90	0.579278211	0.816	0.804	1.37E-85	Sham1	Jmjd1c
5.32E-47	0.575572987	0.528	0.45	1.43E-42	Sham1	Sox6
3.74E-44	0.575425047	0.318	0.318	1.01E-39	Sham1	Bcl2l11
5.42E-78	0.570359955	0.667	0.636	1.46E-73	Sham1	Gls
5.81E-88	0.566744591	0.886	0.855	1.57E-83	Sham1	Med13
1.43E-70	0.565734713	0.525	0.531	3.85E-66	Sham1	Itga6
3.42E-89	0.564473255	0.634	0.644	9.21E-85	Sham1	Kif1b
6.83E-70	0.564018956	0.501	0.492	1.84E-65	Sham1	Peli1
1.47E-52	0.563366103	0.413	0.416	3.96E-48	Sham1	Smyd3
4.55E-82	0.563166284	0.445	0.471	1.23E-77	Sham1	Chp1
4.94E-74	0.563072052	0.383	0.399	1.33E-69	Sham1	Hmgcr
3.18E-106	0.561430202	0.852	0.838	8.56E-102	Sham1	Atp1a1
9.16E-79	0.560878433	0.443	0.469	2.47E-74	Sham1	Gnl3
2.21E-68	0.560747479	0.783	0.767	5.95E-64	Sham1	Man1a
5.34E-120	0.560491911	0.952	0.93	1.44E-115	Sham1	Rbm39
1.39E-62	0.557316175	0.653	0.639	3.75E-58	Sham1	Abtb2
8.60E-58	0.555778243	0.836	0.929	2.32E-53	Sham1	Cdk8
6.56E-61	0.555503478	0.467	0.465	1.77E-56	Sham1	Nfatc1
3.34E-92	0.55410698	0.639	0.665	8.99E-88	Sham1	Fbxw11
4.33E-37	0.553578625	0.403	0.362	1.17E-32	Sham1	Cdk14
4.76E-98	0.552226598	0.974	0.944	1.28E-93	Sham1	Glis3
5.68E-109	0.551664782	0.813	0.812	1.53E-104	Sham1	Eif5
2.52E-89	0.550493724	0.462	0.496	6.79E-85	Sham1	Chchd2
5.09E-101	0.549011594	0.729	0.739	1.37E-96	Sham1	Hipk2
9.12E-98	0.548801568	0.417	0.47	2.46E-93	Sham1	Prkx
3.07E-64	0.546874473	0.803	0.783	8.27E-60	Sham1	Sox9
4.76E-66	0.546848103	0.594	0.608	1.28E-61	Sham1	Iqschfp
5.15E-14	0.54668684	0.905	0.947	1.39E-09	Sham1	AY036118
3.15E-109	0.542934516	0.969	0.895	8.48E-105	Sham1	Cdh1
6.19E-77	0.542660045	0.403	0.427	1.67E-72	Sham1	Usp16
1.07E-84	0.538877414	0.612	0.615	2.88E-80	Sham1	Pcf11
6.76E-65	0.538193694	0.526	0.537	1.82E-60	Sham1	Sema3c
2.38E-69	0.537943491	0.318	0.349	6.42E-65	Sham1	Reps1
4.99E-64	0.537528418	0.479	0.485	1.34E-59	Sham1	Ankrd12
2.59E-72	0.537331715	0.853	0.801	6.98E-68	Sham1	Tm4sf4
2.56E-66	0.537224095	0.476	0.489	6.89E-62	Sham1	Cpq
7.63E-46	0.534594121	0.316	0.314	2.06E-41	Sham1	H2-Q4
1.09E-120	0.534261232	0.991	0.957	2.95E-116	Sham1	Cp
5.73E-53	0.533817786	0.879	0.803	1.54E-48	Sham1	Palld
9.47E-69	0.533317328	0.381	0.404	2.55E-64	Sham1	Hdac4
1.07E-74	0.532992131	0.457	0.472	2.88E-70	Sham1	Trak2
6.34E-61	0.53294665	0.537	0.51	1.71E-56	Sham1	Vegfa
4.98E-87	0.532321943	0.574	0.596	1.34E-82	Sham1	Cpeb4
4.14E-51	0.531520465	0.337	0.345	1.12E-46	Sham1	Ptpn21
1.11E-90	0.531503009	0.622	0.637	2.99E-86	Sham1	Cdk12
3.83E-82	0.528350678	0.468	0.485	1.03E-77	Sham1	Hapstr1
3.67E-43	0.528002104	0.402	0.404	9.90E-39	Sham1	Osbpl3
1.88E-110	0.526405658	0.875	0.885	5.07E-106	Sham1	Ncl
9.22E-64	0.525704142	0.539	0.53	2.48E-59	Sham1	Epha2
1.58E-76	0.525247421	0.518	0.554	4.24E-72	Sham1	Nsmce2
5.60E-67	0.525027635	0.418	0.451	1.51E-62	Sham1	Rnf217
1.03E-77	0.524109446	0.527	0.558	2.77E-73	Sham1	Fam133b
1.09E-81	0.523843358	0.569	0.576	2.92E-77	Sham1	Rdx
3.22E-92	0.523389758	0.89	0.878	8.67E-88	Sham1	Hspa5
3.80E-85	0.52322078	0.607	0.615	1.02E-80	Sham1	Tra2b
2.32E-37	0.521117764	0.312	0.32	6.24E-33	Sham1	Klf12
1.17E-42	0.520925984	0.431	0.408	3.16E-38	Sham1	Fgfr3
2.09E-53	0.520648911	0.357	0.37	5.62E-49	Sham1	Lmo4
8.32E-54	0.520070437	0.411	0.421	2.24E-49	Sham1	Ahcyl2
5.23E-81	0.520003961	0.632	0.642	1.41E-76	Sham1	Stk40
2.11E-61	0.518736549	0.492	0.492	5.68E-57	Sham1	Rnd3
4.54E-80	0.517613373	0.391	0.436	1.22E-75	Sham1	Usp43
6.43E-78	0.517340703	0.47	0.494	1.73E-73	Sham1	Nr1d2
4.09E-38	0.515977551	0.389	0.366	1.10E-33	Sham1	Deptor
1.60E-75	0.515867777	0.803	0.792	4.30E-71	Sham1	Eif1
2.84E-94	0.513757252	0.498	0.545	7.65E-90	Sham1	Rela
2.14E-33	0.512596053	0.317	0.324	5.77E-29	Sham1	Gm14636
9.69E-91	0.512516972	0.724	0.743	2.61E-86	Sham1	Sec62
1.28E-63	0.512305502	0.386	0.426	3.45E-59	Sham1	Mt1
2.51E-74	0.510287112	0.362	0.399	6.77E-70	Sham1	Zswim4
3.01E-79	0.50991068	0.528	0.568	8.12E-75	Sham1	Desi2
5.08E-62	0.509234414	0.846	0.824	1.37E-57	Sham1	Zfp36l1
2.48E-61	0.507958338	0.328	0.4	6.69E-57	Sham1	Mt2
3.53E-28	0.507883229	0.302	0.295	9.52E-24	Sham1	Syn3
5.65E-65	0.507142294	0.305	0.335	1.52E-60	Sham1	Ppp2cb
2.36E-69	0.50639198	0.652	0.671	6.35E-65	Sham1	Ftl1
1.83E-75	0.50324344	0.733	0.744	4.93E-71	Sham1	Pkp4
8.15E-64	0.501900182	0.605	0.633	2.19E-59	Sham1	Crim1
2.94E-87	0.500744869	0.7	0.721	7.92E-83	Sham1	Mef2a
7.27E-59	0.494927785	0.443	0.454	1.96E-54	Sham1	Arl6ip1
1.42E-91	0.493911117	0.685	0.707	3.84E-87	Sham1	Phf3
8.08E-37	0.493592835	0.367	0.35	2.18E-32	Sham1	Rab27b
1.97E-60	0.492615229	0.439	0.461	5.30E-56	Sham1	Frmd4b
2.53E-51	0.492342582	0.388	0.423	6.83E-47	Sham1	Grb10
4.77E-113	0.490693379	0.977	0.91	1.28E-108	Sham1	Pkhd1
7.94E-89	0.490184387	0.594	0.616	2.14E-84	Sham1	Nufip2
6.99E-59	0.488930804	0.537	0.51	1.88E-54	Sham1	Ppp1r10
2.51E-41	0.488042547	0.399	0.373	6.75E-37	Sham1	Taf4b
1.13E-51	0.48720747	0.314	0.332	3.04E-47	Sham1	Bmal1
1.27E-78	0.486481606	0.554	0.608	3.41E-74	Sham1	Rps6ka3
4.09E-64	0.486362143	0.477	0.514	1.10E-59	Sham1	Clcf1
3.25E-67	0.485908883	0.479	0.498	8.76E-63	Sham1	Rnf19a
1.33E-50	0.484011483	0.315	0.343	3.59E-46	Sham1	Atp11c
1.02E-40	0.482900914	0.302	0.305	2.74E-36	Sham1	Bri3
8.95E-72	0.482785018	0.748	0.751	2.41E-67	Sham1	Ehf
7.25E-65	0.482076114	0.742	0.735	1.95E-60	Sham1	Lmna
1.27E-49	0.480987305	0.363	0.387	3.41E-45	Sham1	Homer1
5.32E-73	0.480314305	0.882	0.853	1.43E-68	Sham1	Atp1b1
2.31E-56	0.479436541	0.318	0.348	6.22E-52	Sham1	Sod1
1.92E-37	0.479099284	0.89	0.85	5.16E-33	Sham1	Flnb
3.39E-69	0.478192228	0.351	0.401	9.13E-65	Sham1	Rasal2
1.19E-75	0.4780665	0.359	0.414	3.19E-71	Sham1	Nmt2
7.34E-83	0.476126621	0.356	0.424	1.98E-78	Sham1	Gpx1
2.52E-79	0.471619531	0.445	0.485	6.79E-75	Sham1	Vapa
2.11E-64	0.469047756	0.444	0.471	5.67E-60	Sham1	Ppp2r3a
2.05E-90	0.466480968	0.835	0.859	5.51E-86	Sham1	Ddx3x
4.52E-72	0.466200674	0.815	0.807	1.22E-67	Sham1	H2-K1
4.87E-59	0.465654373	0.957	0.889	1.31E-54	Sham1	Krt18
6.78E-62	0.464944377	0.55	0.578	1.83E-57	Sham1	B4galt5
1.75E-68	0.463836088	0.366	0.405	4.70E-64	Sham1	Ndel1
1.04E-71	0.463739905	0.446	0.498	2.80E-67	Sham1	Crybg1
4.30E-71	0.463314082	0.488	0.533	1.16E-66	Sham1	Ppp1r13b
2.75E-76	0.461901663	0.716	0.72	7.40E-72	Sham1	Elf1
5.52E-62	0.461478108	0.874	0.864	1.49E-57	Sham1	H3f3b
1.24E-50	0.461003533	0.61	0.61	3.35E-46	Sham1	Ctnnd2
2.00E-70	0.460772529	0.868	0.855	5.38E-66	Sham1	Myo10
3.27E-59	0.460328024	0.364	0.393	8.80E-55	Sham1	Tnrc6c
2.38E-81	0.458438027	0.509	0.541	6.41E-77	Sham1	Prdm2
8.70E-59	0.452853299	0.346	0.377	2.34E-54	Sham1	Chmp4c
3.80E-56	0.451465096	0.311	0.353	1.02E-51	Sham1	Dock5
3.88E-74	0.450887575	0.769	0.766	1.04E-69	Sham1	Sptan1
7.86E-73	0.450648045	0.369	0.448	2.12E-68	Sham1	Gcnt2
4.22E-73	0.449571033	0.577	0.609	1.14E-68	Sham1	Nop58
7.82E-52	0.448600452	0.377	0.405	2.11E-47	Sham1	Cblb
1.05E-78	0.447855989	0.779	0.798	2.83E-74	Sham1	Calm2
3.83E-67	0.444871208	0.591	0.613	1.03E-62	Sham1	Cystm1
2.91E-73	0.444781117	0.378	0.432	7.83E-69	Sham1	Abl2
1.56E-67	0.444072368	0.988	0.947	4.19E-63	Sham1	Alcam
3.93E-68	0.442841778	0.649	0.666	1.06E-63	Sham1	Map7
2.72E-72	0.442748106	0.361	0.41	7.32E-68	Sham1	Coq10b
1.22E-66	0.440909155	0.353	0.401	3.28E-62	Sham1	Ehd4
1.71E-64	0.439849958	0.61	0.65	4.60E-60	Sham1	Ascc3
5.79E-86	0.439474496	0.917	0.88	1.56E-81	Sham1	Sox5
1.38E-68	0.439431295	0.502	0.54	3.72E-64	Sham1	Kdm5b
4.48E-68	0.439302321	0.539	0.584	1.21E-63	Sham1	Cdk17
3.05E-74	0.439106787	0.698	0.731	8.21E-70	Sham1	Selenop
3.15E-85	0.438801054	0.541	0.597	8.49E-81	Sham1	Ubxn4
2.44E-71	0.438467537	0.731	0.753	6.58E-67	Sham1	Top1
3.91E-51	0.438362028	0.304	0.34	1.05E-46	Sham1	Dusp6
7.04E-39	0.438245014	0.474	0.486	1.90E-34	Sham1	Adamts1
6.86E-92	0.437337991	0.515	0.566	1.85E-87	Sham1	Bltp3b
4.29E-26	0.436632571	0.498	0.412	1.16E-21	Sham1	Pik3c2g
4.13E-47	0.435735829	0.828	0.813	1.11E-42	Sham1	2610035D17Rik
8.90E-74	0.434414712	0.312	0.375	2.40E-69	Sham1	Rheb
2.65E-39	0.432501825	0.476	0.486	7.15E-35	Sham1	Ndrg1
2.11E-57	0.431922138	0.782	0.771	5.67E-53	Sham1	Atp13a3
4.39E-82	0.430627033	0.473	0.532	1.18E-77	Sham1	Braf
1.89E-54	0.430230546	0.577	0.6	5.10E-50	Sham1	Sbno2
9.27E-55	0.430013155	0.83	0.813	2.50E-50	Sham1	Vcl
4.76E-46	0.429780029	0.359	0.383	1.28E-41	Sham1	Znrf3
7.83E-86	0.425694494	0.688	0.725	2.11E-81	Sham1	Hnrnpc
2.29E-58	0.42521691	0.685	0.671	6.16E-54	Sham1	Gas6
9.69E-80	0.423443004	0.483	0.536	2.61E-75	Sham1	Ppp2ca
9.52E-68	0.423033546	0.553	0.591	2.56E-63	Sham1	Rtn3
2.78E-83	0.422512068	0.466	0.525	7.49E-79	Sham1	Rpl17
2.46E-62	0.421463478	0.904	0.887	6.62E-58	Sham1	Spag9
2.09E-92	0.420954011	0.579	0.639	5.63E-88	Sham1	Cul1
4.30E-59	0.420365863	0.538	0.567	1.16E-54	Sham1	Map2k4
5.29E-38	0.417571314	0.796	0.8	1.42E-33	Sham1	Gpr39
1.69E-76	0.416449797	0.425	0.489	4.55E-72	Sham1	Strbp
6.50E-67	0.413604109	0.389	0.438	1.75E-62	Sham1	Usp25
1.01E-57	0.411937679	0.652	0.675	2.73E-53	Sham1	Rapgef2
1.61E-43	0.411459586	0.592	0.576	4.33E-39	Sham1	Tle4
5.75E-98	0.410401488	0.438	0.515	1.55E-93	Sham1	Cnbp
1.62E-79	0.409779206	0.347	0.418	4.37E-75	Sham1	Iws1
1.32E-93	0.407946785	0.671	0.72	3.56E-89	Sham1	Hnrnph1
1.25E-65	0.407618324	0.483	0.54	3.36E-61	Sham1	Tmcc1
1.32E-66	0.40747459	0.631	0.654	3.56E-62	Sham1	Dsp
2.96E-59	0.407270215	0.428	0.463	7.96E-55	Sham1	Suco
2.32E-41	0.40725383	0.352	0.371	6.25E-37	Sham1	Pdcd4
2.32E-63	0.407037215	0.376	0.43	6.24E-59	Sham1	Acly
2.56E-46	0.405031966	0.325	0.361	6.91E-42	Sham1	Ston2
1.87E-62	0.40274065	0.908	0.897	5.05E-58	Sham1	Huwe1
1.36E-81	0.402304521	0.634	0.694	3.66E-77	Sham1	Map4
3.56E-80	0.399828773	0.65	0.695	9.59E-76	Sham1	Brwd1
6.69E-68	0.399745483	0.464	0.512	1.80E-63	Sham1	Ptbp1
7.76E-47	0.39854125	0.482	0.504	2.09E-42	Sham1	Klf7
1.84E-35	0.398467882	0.775	0.774	4.95E-31	Sham1	Prkca
1.70E-17	0.397205921	0.379	0.326	4.57E-13	Sham1	Klf4
1.86E-62	0.397048438	0.541	0.58	5.02E-58	Sham1	Jup
1.75E-56	0.394247999	0.768	0.78	4.72E-52	Sham1	Sdc4
2.68E-57	0.39375063	0.815	0.818	7.21E-53	Sham1	Junb
9.97E-59	0.393578245	0.715	0.741	2.68E-54	Sham1	Lrrfip1
1.87E-78	0.392911138	0.415	0.481	5.03E-74	Sham1	Zfand6
8.01E-66	0.391197598	0.351	0.4	2.16E-61	Sham1	Dab2ip
3.39E-58	0.391033949	0.645	0.684	9.12E-54	Sham1	Peak1
3.00E-43	0.390939613	0.331	0.364	8.07E-39	Sham1	Scaper
2.07E-81	0.390648854	0.56	0.615	5.59E-77	Sham1	Rab1a
1.31E-55	0.390263717	0.403	0.449	3.53E-51	Sham1	Mgst1
1.65E-78	0.389921929	0.542	0.601	4.44E-74	Sham1	Wdr33
8.85E-51	0.389084161	0.67	0.706	2.38E-46	Sham1	Mprip
4.91E-36	0.388659755	0.332	0.348	1.32E-31	Sham1	Aldh1a1
4.13E-71	0.388070152	0.365	0.416	1.11E-66	Sham1	Spty2d1
2.42E-20	0.387609343	0.319	0.313	6.53E-16	Sham1	Xylt1
2.73E-47	0.387127465	0.386	0.416	7.35E-43	Sham1	Map2
6.53E-67	0.385090607	0.445	0.501	1.76E-62	Sham1	Cyp51
4.14E-87	0.38373653	0.441	0.51	1.12E-82	Sham1	Psmd11
6.78E-65	0.382986715	0.73	0.772	1.83E-60	Sham1	Pard3b
1.69E-38	0.381872092	0.915	0.873	4.55E-34	Sham1	Thsd4
4.51E-59	0.381137307	0.356	0.409	1.22E-54	Sham1	Rps21
8.23E-64	0.381071155	0.725	0.77	2.22E-59	Sham1	Cmip
2.83E-67	0.379239616	0.604	0.649	7.62E-63	Sham1	Mcu
1.64E-41	0.379041459	0.401	0.418	4.41E-37	Sham1	Evl
1.63E-70	0.378691326	0.495	0.559	4.39E-66	Sham1	Eea1
1.15E-73	0.377089366	0.361	0.423	3.09E-69	Sham1	Srsf6
6.46E-32	0.376353049	0.823	0.804	1.74E-27	Sham1	Myo1e
9.48E-48	0.375397437	0.454	0.489	2.55E-43	Sham1	Rabgap1l
2.02E-64	0.374985485	0.78	0.811	5.44E-60	Sham1	Wnk1
6.80E-57	0.374807242	0.409	0.457	1.83E-52	Sham1	Yap1
1.67E-66	0.374473951	0.433	0.499	4.51E-62	Sham1	Smchd1
2.66E-65	0.374225703	0.402	0.462	7.16E-61	Sham1	Thoc2l
1.32E-54	0.373654407	0.429	0.468	3.55E-50	Sham1	Arid4a
2.29E-90	0.373616349	0.476	0.561	6.17E-86	Sham1	Trim44
1.62E-48	0.372413245	0.316	0.354	4.35E-44	Sham1	Rnf128
7.90E-67	0.372389335	0.371	0.426	2.13E-62	Sham1	Map7d1
1.29E-64	0.372350213	0.316	0.379	3.49E-60	Sham1	Psma3
1.77E-67	0.371098453	0.464	0.526	4.77E-63	Sham1	N4bp2l2
4.71E-75	0.370433704	0.385	0.451	1.27E-70	Sham1	Ptbp2
5.86E-61	0.369772008	0.853	0.87	1.58E-56	Sham1	Actn4
5.50E-65	0.368963683	0.393	0.457	1.48E-60	Sham1	Gas5
1.15E-50	0.368725325	0.537	0.569	3.09E-46	Sham1	Epb41l5
2.00E-48	0.368031552	0.703	0.736	5.38E-44	Sham1	Myl12a
1.59E-42	0.367242821	0.51	0.533	4.29E-38	Sham1	Cadps2
2.05E-68	0.366113086	0.33	0.387	5.51E-64	Sham1	Ist1
4.06E-46	0.365048527	0.649	0.635	1.09E-41	Sham1	Dcdc2a
6.92E-17	0.362913463	0.346	0.315	1.86E-12	Sham1	Cnksr3
5.56E-56	0.362690396	0.357	0.406	1.50E-51	Sham1	Zmym5
1.23E-52	0.362414106	0.332	0.405	3.31E-48	Sham1	Alpk1
6.11E-67	0.362118755	0.325	0.389	1.64E-62	Sham1	Rpl24
2.17E-41	0.362024074	0.503	0.535	5.85E-37	Sham1	Itga5
5.94E-50	0.360447111	0.353	0.403	1.60E-45	Sham1	Snx7
5.95E-63	0.35986245	0.372	0.427	1.60E-58	Sham1	Lemd3
1.39E-40	0.359486763	0.317	0.348	3.73E-36	Sham1	Tom1l2
8.84E-54	0.358901242	0.555	0.592	2.38E-49	Sham1	Qki
6.78E-44	0.358706881	0.407	0.443	1.82E-39	Sham1	Rhob
4.15E-60	0.35817335	0.417	0.481	1.12E-55	Sham1	Ptpn4
8.73E-57	0.358013471	0.432	0.474	2.35E-52	Sham1	Senp2
1.70E-74	0.358012331	0.357	0.43	4.58E-70	Sham1	Rps14
4.90E-77	0.357812782	0.991	0.953	1.32E-72	Sham1	Magi1
6.01E-60	0.355622813	0.341	0.398	1.62E-55	Sham1	Inpp5a
3.23E-73	0.355560267	0.462	0.531	8.71E-69	Sham1	Srsf7
6.84E-53	0.3542896	0.741	0.766	1.84E-48	Sham1	Hspa8
2.38E-71	0.35426191	0.507	0.575	6.40E-67	Sham1	Faf1
1.47E-78	0.351687253	0.531	0.598	3.96E-74	Sham1	Srsf3
7.83E-78	0.351679309	0.539	0.6	2.11E-73	Sham1	Gpbp1
1.01E-58	0.351343849	0.456	0.509	2.71E-54	Sham1	Ssh2
2.42E-58	0.350894938	0.67	0.706	6.53E-54	Sham1	Daam1
1.80E-65	0.350763316	0.327	0.392	4.84E-61	Sham1	Kdm3a
1.19E-74	0.350210823	0.444	0.515	3.20E-70	Sham1	Khdc4
9.66E-72	0.349155905	0.351	0.427	2.60E-67	Sham1	Gbf1
4.36E-54	0.347493148	0.307	0.355	1.17E-49	Sham1	Raf1
3.53E-87	0.347116835	0.321	0.42	9.49E-83	Sham1	Pabpc4
1.33E-22	0.346945178	0.87	0.824	3.59E-18	Sham1	Myo5b
3.86E-70	0.346404376	0.339	0.416	1.04E-65	Sham1	Cspp1
4.53E-27	0.346370808	0.362	0.374	1.22E-22	Sham1	Nr4a1
9.25E-58	0.344916502	0.318	0.377	2.49E-53	Sham1	Dennd5a
6.27E-72	0.344587366	0.363	0.433	1.69E-67	Sham1	Rab5a
1.50E-42	0.344286743	0.557	0.578	4.03E-38	Sham1	Prox1
7.31E-62	0.342235784	0.568	0.632	1.97E-57	Sham1	Atf6
4.10E-62	0.341946795	0.433	0.492	1.11E-57	Sham1	Tasor
1.70E-74	0.341872954	0.555	0.617	4.58E-70	Sham1	Lrp6
1.12E-69	0.34104039	0.564	0.622	3.01E-65	Sham1	Chd1
5.09E-56	0.340406733	0.728	0.754	1.37E-51	Sham1	Sik3
2.84E-32	0.340168673	0.347	0.358	7.66E-28	Sham1	Amd1
6.92E-40	0.339433428	0.77	0.776	1.86E-35	Sham1	Lcor
9.97E-59	0.33938598	0.6	0.643	2.69E-54	Sham1	Kpna4
7.64E-43	0.338907879	0.481	0.51	2.06E-38	Sham1	Elf2
4.82E-42	0.338853992	0.595	0.646	1.30E-37	Sham1	Slc7a1
3.90E-47	0.338764082	0.884	0.889	1.05E-42	Sham1	Egr1
3.75E-25	0.338084534	0.902	0.869	1.01E-20	Sham1	Dsg2
2.38E-70	0.337608289	0.37	0.436	6.40E-66	Sham1	Eif1a
2.10E-67	0.335615509	0.759	0.824	5.65E-63	Sham1	Arhgef12
2.46E-49	0.335052392	0.425	0.484	6.64E-45	Sham1	Ccnd2
1.42E-52	0.335033501	0.392	0.447	3.82E-48	Sham1	Sec24a
7.32E-69	0.334320748	0.387	0.463	1.97E-64	Sham1	Ndfip1
6.32E-83	0.333729806	0.342	0.421	1.70E-78	Sham1	Ghitm
1.17E-50	0.333509432	0.36	0.405	3.15E-46	Sham1	Pspc1
1.71E-57	0.333475862	0.389	0.446	4.59E-53	Sham1	Hnrnpa1
1.87E-42	0.333197329	0.766	0.802	5.05E-38	Sham1	Farp1
7.43E-45	0.331669946	0.872	0.88	2.00E-40	Sham1	Anxa5
6.39E-65	0.331320102	0.308	0.374	1.72E-60	Sham1	Stam
8.95E-71	0.330391119	0.645	0.711	2.41E-66	Sham1	Cnot4
7.82E-66	0.330122244	0.427	0.489	2.11E-61	Sham1	Mat2a
2.00E-74	0.330023899	0.539	0.606	5.39E-70	Sham1	Srsf5
2.14E-69	0.328239101	0.445	0.511	5.76E-65	Sham1	Mapk1
8.74E-53	0.328062302	0.643	0.675	2.35E-48	Sham1	Clmn
5.39E-57	0.328026214	0.606	0.654	1.45E-52	Sham1	Atp11a
5.34E-61	0.32642261	0.468	0.525	1.44E-56	Sham1	Memo1
1.02E-67	0.325668267	0.482	0.554	2.74E-63	Sham1	Srebf2
4.09E-80	0.325500808	0.387	0.466	1.10E-75	Sham1	Ahctf1
2.27E-39	0.32441325	0.664	0.714	6.10E-35	Sham1	Gse1
2.14E-66	0.323589657	0.464	0.537	5.77E-62	Sham1	Pura
7.84E-70	0.321202479	0.332	0.406	2.11E-65	Sham1	Zwint
7.99E-71	0.319433873	0.522	0.591	2.15E-66	Sham1	Prpf38b
1.85E-55	0.31877147	0.805	0.851	4.97E-51	Sham1	Rere
1.42E-38	0.318374361	0.325	0.362	3.83E-34	Sham1	Glul
3.22E-70	0.318361046	0.488	0.556	8.68E-66	Sham1	Mia2
5.39E-54	0.316387227	0.33	0.392	1.45E-49	Sham1	Ubn1
2.64E-36	0.31592651	0.724	0.763	7.12E-32	Sham1	Wwox
2.13E-57	0.315507038	0.729	0.772	5.73E-53	Sham1	Bptf
8.76E-51	0.312828379	0.576	0.624	2.36E-46	Sham1	Pvr
1.23E-63	0.31268377	0.454	0.521	3.31E-59	Sham1	Tpd52
1.32E-43	0.312495411	0.432	0.466	3.56E-39	Sham1	Itpr2
4.52E-64	0.311843586	0.578	0.639	1.22E-59	Sham1	Pak2
7.55E-45	0.311778811	0.621	0.663	2.03E-40	Sham1	Cd9
3.85E-69	0.311386209	0.412	0.5	1.04E-64	Sham1	Ecpas
3.43E-48	0.31031271	0.311	0.368	9.25E-44	Sham1	Dcaf6
9.23E-61	0.309565924	0.562	0.614	2.49E-56	Sham1	Tra2a
1.34E-58	0.309482068	0.528	0.591	3.62E-54	Sham1	Btaf1
1.17E-72	0.309247033	0.585	0.664	3.16E-68	Sham1	Ube2k
1.36E-60	0.308426569	0.321	0.385	3.67E-56	Sham1	Stx3
6.11E-62	0.308298292	0.654	0.719	1.65E-57	Sham1	Gnb1
2.19E-75	0.307537664	0.604	0.679	5.90E-71	Sham1	Cdc42
4.08E-62	0.307499098	0.573	0.635	1.10E-57	Sham1	Fam193a
8.67E-61	0.306744867	0.385	0.448	2.33E-56	Sham1	Clcn3
1.71E-65	0.306697262	0.579	0.648	4.60E-61	Sham1	Numb
1.51E-48	0.306495315	0.864	0.89	4.07E-44	Sham1	Son
3.29E-67	0.304751396	0.554	0.633	8.86E-63	Sham1	Gm53178
8.39E-59	0.304738567	0.317	0.383	2.26E-54	Sham1	Tulp4
5.83E-73	0.304236649	0.438	0.521	1.57E-68	Sham1	Epc2
1.60E-54	0.302631479	0.454	0.515	4.30E-50	Sham1	Nudt4
4.20E-66	0.302053861	0.634	0.697	1.13E-61	Sham1	Utrn
5.53E-38	0.301805824	0.832	0.845	1.49E-33	Sham1	Zswim6
1.52E-70	0.301327629	0.496	0.574	4.08E-66	Sham1	Prpf4b
6.54E-62	0.298657324	0.427	0.495	1.76E-57	Sham1	Ptpn2
9.07E-84	0.298384965	0.309	0.42	2.44E-79	Sham1	Vps13a
1.08E-58	0.297916518	0.418	0.5	2.91E-54	Sham1	Acer3
8.06E-48	0.297819189	0.338	0.397	2.17E-43	Sham1	Camk2n1
6.43E-73	0.297437143	0.527	0.596	1.73E-68	Sham1	Kat6a
8.34E-69	0.296762869	0.486	0.567	2.24E-64	Sham1	Sptlc2
5.49E-56	0.2963977	0.347	0.417	1.48E-51	Sham1	Cebpg
8.99E-67	0.296299021	0.511	0.588	2.42E-62	Sham1	Dmxl1
6.40E-79	0.295880656	0.368	0.469	1.72E-74	Sham1	Cox4i1
1.09E-78	0.295695577	0.53	0.622	2.93E-74	Sham1	Rpl21
1.70E-20	0.294376273	0.668	0.652	4.58E-16	Sham1	Plaur
4.77E-21	0.293171397	0.387	0.278	1.29E-16	Sham1	Krt78
6.65E-53	0.291934133	0.427	0.481	1.79E-48	Sham1	Bag3
1.46E-36	0.291837406	0.324	0.37	3.94E-32	Sham1	Mpp7
7.38E-60	0.291718418	0.491	0.565	1.99E-55	Sham1	Smg6
9.07E-66	0.289593228	0.465	0.541	2.44E-61	Sham1	Zc3h15
2.50E-72	0.28946563	0.566	0.651	6.72E-68	Sham1	Mtdh
1.02E-57	0.289318493	0.471	0.544	2.75E-53	Sham1	Eml4
9.86E-44	0.288562999	0.507	0.555	2.66E-39	Sham1	Dip2c
6.31E-55	0.286218663	0.383	0.445	1.70E-50	Sham1	Cnn3
1.04E-62	0.286083567	0.341	0.41	2.79E-58	Sham1	Pdpk1
1.08E-71	0.284387048	0.424	0.514	2.92E-67	Sham1	Rpl9
7.26E-49	0.28389689	0.451	0.504	1.96E-44	Sham1	Ern1
1.35E-46	0.282674744	0.809	0.832	3.64E-42	Sham1	Fus
1.67E-57	0.282602673	0.761	0.812	4.51E-53	Sham1	Sf3b1
4.76E-45	0.282542756	0.353	0.403	1.28E-40	Sham1	Ripk1
7.61E-77	0.282497559	0.587	0.675	2.05E-72	Sham1	Nktr
7.83E-72	0.282397947	0.372	0.46	2.11E-67	Sham1	Cd63
2.32E-82	0.28194672	0.438	0.539	6.24E-78	Sham1	Marchf7
1.64E-72	0.280735875	0.34	0.428	4.40E-68	Sham1	Xpo6
2.80E-40	0.280437892	0.7	0.759	7.54E-36	Sham1	Pawr
2.57E-68	0.280431999	0.504	0.588	6.93E-64	Sham1	Taf1d
7.26E-68	0.280414948	0.386	0.469	1.96E-63	Sham1	Mon2
4.15E-21	0.278294077	0.856	0.868	1.12E-16	Sham1	Nfkbia
2.72E-51	0.277530758	0.698	0.745	7.33E-47	Sham1	Ube2d3
1.44E-55	0.277148504	0.389	0.471	3.87E-51	Sham1	Atp10a
7.14E-38	0.276097598	0.586	0.641	1.92E-33	Sham1	Kitl
3.97E-50	0.274705769	0.824	0.856	1.07E-45	Sham1	Aplp2
5.68E-65	0.274014525	0.426	0.503	1.53E-60	Sham1	Zfp644
2.85E-70	0.271498208	0.449	0.536	7.69E-66	Sham1	Usp24
7.08E-62	0.270433225	0.642	0.719	1.91E-57	Sham1	Ppp1r12a
5.69E-42	0.27007024	0.773	0.801	1.53E-37	Sham1	H2-D1
1.35E-56	0.269617175	0.568	0.643	3.65E-52	Sham1	Rps3
1.26E-45	0.268608943	0.405	0.469	3.40E-41	Sham1	Bcas3
6.08E-63	0.266681817	0.558	0.631	1.64E-58	Sham1	Bzw1
1.22E-74	0.266338431	0.426	0.516	3.29E-70	Sham1	Rbm27
1.23E-56	0.265852037	0.998	0.967	3.32E-52	Sham1	Clu
7.15E-62	0.26532575	0.596	0.672	1.93E-57	Sham1	Mkln1
2.88E-53	0.264633893	0.358	0.42	7.75E-49	Sham1	Senp5
1.34E-68	0.26450058	0.58	0.658	3.61E-64	Sham1	Luc7l3
6.53E-60	0.264406336	0.329	0.404	1.76E-55	Sham1	Pias1
1.68E-80	0.263894043	0.517	0.613	4.53E-76	Sham1	Ppp2r2a
2.84E-71	0.26325869	0.621	0.708	7.65E-67	Sham1	Pkn2
1.13E-57	0.263217713	0.665	0.729	3.03E-53	Sham1	Serbp1
8.77E-58	0.262951615	0.334	0.412	2.36E-53	Sham1	Npc1
4.52E-63	0.261408397	0.639	0.715	1.22E-58	Sham1	Stag1
3.94E-74	0.261402166	0.351	0.447	1.06E-69	Sham1	Brd1
5.60E-62	0.261243537	0.486	0.563	1.51E-57	Sham1	Smarca5
1.04E-56	0.261002123	0.667	0.733	2.80E-52	Sham1	Diaph1
2.97E-75	0.258382469	0.447	0.545	7.99E-71	Sham1	Smad4
3.83E-64	0.257474648	0.322	0.405	1.03E-59	Sham1	Bcl10
2.79E-67	0.255834766	0.521	0.609	7.51E-63	Sham1	Rps5
1.32E-62	0.253982318	0.518	0.598	3.55E-58	Sham1	Bltp1
4.03E-77	0.252968962	0.329	0.423	1.09E-72	Sham1	Pdcd10
6.30E-43	0.252693095	0.545	0.582	1.70E-38	Sham1	Dennd1a
2.86E-68	0.251198377	0.549	0.64	7.69E-64	Sham1	Wapl
1.66E-80	0.249802076	0.307	0.407	4.47E-76	Sham1	Rpl28
1.37E-27	0.249282204	0.899	0.906	3.69E-23	Sham1	Fndc3b
5.82E-54	0.248931926	0.723	0.782	1.57E-49	Sham1	Slc38a2
7.16E-67	0.248697202	0.483	0.564	1.93E-62	Sham1	Ino80
3.33E-69	0.248300306	0.493	0.578	8.96E-65	Sham1	Tgoln1
1.88E-37	0.247685652	0.389	0.447	5.06E-33	Sham1	Grip1
2.92E-54	0.246409867	0.621	0.696	7.87E-50	Sham1	Naa15
2.29E-53	0.245347741	0.36	0.421	6.18E-49	Sham1	Eif4a2
3.37E-62	0.243632696	0.564	0.651	9.07E-58	Sham1	G3bp1
3.58E-64	0.243111961	0.353	0.437	9.64E-60	Sham1	G3bp2
1.36E-61	0.243063871	0.428	0.511	3.65E-57	Sham1	Usp32
1.11E-65	0.242835372	0.482	0.572	3.00E-61	Sham1	Cab39
7.22E-66	0.241983959	0.439	0.535	1.94E-61	Sham1	Rpl18a
1.48E-31	0.241934467	0.754	0.775	3.99E-27	Sham1	Pdgfd
1.97E-71	0.240842498	0.304	0.401	5.31E-67	Sham1	Map2k1
9.69E-50	0.240633981	0.494	0.558	2.61E-45	Sham1	Notch2
1.25E-38	0.240573356	0.473	0.519	3.37E-34	Sham1	Zfhx4
5.86E-70	0.239603427	0.376	0.477	1.58E-65	Sham1	Wipi2
1.16E-73	0.238784343	0.362	0.459	3.13E-69	Sham1	Rlf
5.62E-60	0.236543023	0.424	0.51	1.51E-55	Sham1	Stim2
9.26E-57	0.236014104	0.652	0.729	2.49E-52	Sham1	Clk1
1.64E-32	0.235974632	0.508	0.555	4.41E-28	Sham1	Rel
1.69E-67	0.235874367	0.494	0.572	4.54E-63	Sham1	Hnrnpab
2.49E-50	0.235054605	0.399	0.469	6.72E-46	Sham1	Rbfox2
3.75E-76	0.232099501	0.408	0.51	1.01E-71	Sham1	Wdr43
6.35E-67	0.231519815	0.447	0.539	1.71E-62	Sham1	Atp5f1a
3.90E-21	0.231433379	0.987	0.975	1.05E-16	Sham1	Actb
8.48E-72	0.231143305	0.393	0.484	2.28E-67	Sham1	Arf1
2.96E-44	0.230602036	0.458	0.529	7.97E-40	Sham1	Hnf1b
1.51E-51	0.23002806	0.534	0.607	4.06E-47	Sham1	Ppp3ca
2.50E-63	0.229205282	0.388	0.48	6.73E-59	Sham1	Cdc73
2.90E-42	0.227616616	0.507	0.578	7.82E-38	Sham1	Txnrd1
5.38E-62	0.227426959	0.653	0.73	1.45E-57	Sham1	Ranbp2
1.27E-64	0.226001082	0.486	0.575	3.43E-60	Sham1	Ggnbp2
2.85E-60	0.225674693	0.529	0.619	7.67E-56	Sham1	Tpt1
7.70E-64	0.225277817	0.508	0.596	2.08E-59	Sham1	Ube2h
6.88E-67	0.225224661	0.379	0.471	1.85E-62	Sham1	Rpl26
1.01E-75	0.225126566	0.392	0.496	2.73E-71	Sham1	Ptpn11
2.84E-73	0.222260775	0.332	0.425	7.66E-69	Sham1	Gnl2
6.05E-56	0.221939724	0.676	0.753	1.63E-51	Sham1	Hdlbp
1.11E-19	0.22116799	0.913	0.91	3.00E-15	Sham1	Ctnna1
1.71E-65	0.220371759	0.311	0.4	4.61E-61	Sham1	Rps15
1.49E-24	0.220317527	0.607	0.625	4.01E-20	Sham1	Eepd1
9.83E-66	0.219091227	0.318	0.412	2.65E-61	Sham1	Smad1
1.67E-58	0.219013748	0.489	0.573	4.50E-54	Sham1	Btg1
1.01E-23	0.218916301	0.867	0.888	2.72E-19	Sham1	Mbnl2
1.41E-48	0.217694027	0.797	0.852	3.79E-44	Sham1	Sfpq
2.62E-64	0.21613314	0.45	0.539	7.06E-60	Sham1	Ino80d
4.87E-33	0.215919761	0.546	0.59	1.31E-28	Sham1	Nhsl1
2.51E-81	0.214926148	0.332	0.445	6.76E-77	Sham1	Rps26
3.38E-51	0.214628011	0.454	0.534	9.10E-47	Sham1	Ppfibp1
2.95E-63	0.21362281	0.557	0.647	7.93E-59	Sham1	Arhgap5
3.82E-42	0.2132784	0.396	0.482	1.03E-37	Sham1	Mtcl1
1.54E-63	0.213194188	0.619	0.707	4.16E-59	Sham1	Pafah1b1
4.38E-39	0.211697899	0.489	0.539	1.18E-34	Sham1	Man2a1
1.68E-23	0.211387228	0.751	0.779	4.51E-19	Sham1	Psd3
2.08E-69	0.211017474	0.398	0.5	5.61E-65	Sham1	Nptn
1.25E-61	0.210728722	0.323	0.413	3.38E-57	Sham1	Map4k5
1.10E-47	0.210456174	0.363	0.437	2.97E-43	Sham1	Nr3c1
2.47E-63	0.209444261	0.552	0.64	6.65E-59	Sham1	Atp2a2
1.07E-65	0.208145632	0.446	0.543	2.87E-61	Sham1	Ipo7
2.21E-59	0.207629558	0.474	0.56	5.96E-55	Sham1	Ap1g1
1.41E-79	0.206996333	0.416	0.529	3.79E-75	Sham1	Rpl5
3.61E-63	0.206432502	0.693	0.778	9.72E-59	Sham1	Hnrnpu
2.56E-65	0.206413504	0.417	0.515	6.89E-61	Sham1	Exoc5
1.61E-79	0.205858658	0.436	0.549	4.34E-75	Sham1	Zmynd11
3.77E-58	0.205682617	0.319	0.403	1.02E-53	Sham1	Ptms
1.08E-64	0.205678339	0.537	0.637	2.90E-60	Sham1	Eif4a1
6.54E-53	0.205183949	0.592	0.67	1.76E-48	Sham1	Arf4
1.91E-65	0.204113936	0.302	0.393	5.15E-61	Sham1	Serinc1
3.10E-73	0.203661269	0.383	0.485	8.35E-69	Sham1	Rps3a1
5.50E-52	0.203504101	0.659	0.736	1.48E-47	Sham1	Senp6
8.85E-65	0.203355618	0.444	0.546	2.38E-60	Sham1	Lrrfip2
6.76E-17	0.203243863	0.809	0.823	1.82E-12	Sham1	F11r
1.77E-73	0.203065975	0.424	0.527	4.75E-69	Sham1	Rsrp1
1.67E-65	0.201698674	0.368	0.461	4.48E-61	Sham1	Pdxdc1
4.45E-37	0.2010946	0.306	0.362	1.20E-32	Sham1	Kat6b
5.83E-32	0.200023923	0.829	0.862	1.57E-27	Sham1	Eif4g2
5.55E-64	0.198754451	0.345	0.438	1.49E-59	Sham1	Pacsin2
1.63E-78	0.198424914	0.417	0.531	4.38E-74	Sham1	Rps23
3.27E-76	0.198176752	0.513	0.627	8.80E-72	Sham1	Slc25a3
1.57E-71	0.197986702	0.407	0.514	4.24E-67	Sham1	Rpl41
7.77E-13	0.197411201	0.96	0.938	2.09E-08	Sham1	Neat1
2.33E-41	0.19680321	0.641	0.712	6.28E-37	Sham1	Cul3
7.49E-44	0.196346704	0.387	0.45	2.02E-39	Sham1	Ppp1r9a
2.66E-44	0.196345821	0.356	0.421	7.17E-40	Sham1	Ctsl
5.76E-52	0.19562848	0.678	0.759	1.55E-47	Sham1	ND2
3.90E-69	0.195207368	0.361	0.464	1.05E-64	Sham1	Atf7
1.76E-43	0.194475295	0.745	0.813	4.73E-39	Sham1	Baz2b
2.74E-62	0.194105487	0.548	0.644	7.38E-58	Sham1	Pnrc1
1.44E-82	0.19334539	0.347	0.462	3.88E-78	Sham1	Gtpbp4
2.12E-69	0.191294004	0.49	0.592	5.70E-65	Sham1	Usp7
4.64E-48	0.190174288	0.6	0.674	1.25E-43	Sham1	Pdcd6ip
4.98E-51	0.188579564	0.589	0.666	1.34E-46	Sham1	Nfix
6.13E-58	0.188301766	0.4	0.493	1.65E-53	Sham1	Rabep1
4.46E-52	0.18827253	0.589	0.678	1.20E-47	Sham1	Celf1
8.36E-36	0.188176064	0.734	0.794	2.25E-31	Sham1	Aff4
5.25E-69	0.188175717	0.312	0.415	1.41E-64	Sham1	Rps25
2.00E-49	0.186636558	0.618	0.703	5.40E-45	Sham1	Psme4
2.71E-69	0.185905002	0.322	0.423	7.31E-65	Sham1	Aftph
4.14E-44	0.185707312	0.478	0.551	1.12E-39	Sham1	Dlgap4
7.80E-48	0.18566945	0.531	0.609	2.10E-43	Sham1	Fermt2
6.06E-58	0.185664566	0.403	0.494	1.63E-53	Sham1	Ubr3
6.95E-67	0.18511572	0.68	0.782	1.87E-62	Sham1	Rock1
3.31E-77	0.184834991	0.36	0.47	8.91E-73	Sham1	Eif4h
5.63E-58	0.184402121	0.304	0.394	1.52E-53	Sham1	Itprid2
1.16E-61	0.183318295	0.482	0.581	3.13E-57	Sham1	Herc2
2.87E-69	0.181990897	0.336	0.431	7.73E-65	Sham1	Dido1
1.26E-65	0.181280523	0.487	0.584	3.40E-61	Sham1	Syncrip
6.43E-33	0.180643408	0.441	0.504	1.73E-28	Sham1	Immp2l
6.93E-60	0.180121409	0.358	0.449	1.87E-55	Sham1	Rfx7
2.80E-62	0.179543508	0.511	0.618	7.54E-58	Sham1	Cfl1
4.08E-61	0.178873723	0.42	0.521	1.10E-56	Sham1	Man1a2
1.68E-64	0.178506621	0.442	0.552	4.53E-60	Sham1	Evi5
2.48E-56	0.178088516	1	1	6.68E-52	Sham1	Malat1
1.43E-62	0.177973095	0.329	0.424	3.86E-58	Sham1	Os9
6.03E-56	0.177353433	0.637	0.727	1.62E-51	Sham1	Pcbp2
1.43E-57	0.176512384	0.553	0.657	3.86E-53	Sham1	Smurf2
2.72E-59	0.175899659	0.509	0.605	7.33E-55	Sham1	Sdcbp
5.21E-77	0.175813668	0.306	0.424	1.40E-72	Sham1	Rpl31
9.64E-65	0.173555425	0.377	0.48	2.60E-60	Sham1	Usp15
1.44E-40	0.172025935	0.762	0.832	3.88E-36	Sham1	Chd4
5.90E-23	0.171718037	0.42	0.451	1.59E-18	Sham1	Ttbk2
3.84E-59	0.171657468	0.315	0.406	1.03E-54	Sham1	Cask
4.04E-71	0.171562029	0.432	0.544	1.09E-66	Sham1	Ppp4r3b
1.06E-64	0.171216034	0.427	0.529	2.86E-60	Sham1	Ddx21
3.50E-52	0.170572867	0.624	0.705	9.42E-48	Sham1	Srsf11
1.25E-60	0.169998532	0.387	0.486	3.37E-56	Sham1	Agps
1.42E-19	0.169634977	0.843	0.875	3.83E-15	Sham1	Rbm25
1.11E-66	0.169351638	0.542	0.647	2.99E-62	Sham1	Dhx15
1.37E-39	0.168299316	0.652	0.725	3.68E-35	Sham1	Zfand5
9.50E-46	0.167833075	0.511	0.592	2.56E-41	Sham1	Dstn
2.36E-65	0.166171707	0.35	0.449	6.35E-61	Sham1	Elavl1
8.20E-60	0.165738316	0.388	0.482	2.21E-55	Sham1	Golph3
5.81E-51	0.165426383	0.654	0.744	1.56E-46	Sham1	Kmt2e
2.03E-48	0.165151254	0.574	0.659	5.45E-44	Sham1	Chd9
9.14E-56	0.163906866	0.572	0.671	2.46E-51	Sham1	Dlg1
6.33E-43	0.163701939	0.397	0.466	1.71E-38	Sham1	Osbpl8
2.71E-58	0.163318468	0.385	0.476	7.29E-54	Sham1	Hnrnpd
1.92E-56	0.162768391	0.467	0.562	5.17E-52	Sham1	Ywhaq
1.27E-69	0.162591949	0.352	0.46	3.42E-65	Sham1	Naca
4.16E-60	0.162089388	0.47	0.571	1.12E-55	Sham1	Ube3a
9.99E-45	0.161992297	0.665	0.744	2.69E-40	Sham1	Strn3
7.66E-59	0.161308779	0.557	0.66	2.06E-54	Sham1	Atp5f1b
9.72E-68	0.160647957	0.367	0.472	2.62E-63	Sham1	Eif3h
4.07E-67	0.160644795	0.367	0.471	1.10E-62	Sham1	Qrich1
2.09E-38	0.160383442	0.335	0.405	5.62E-34	Sham1	Phlpp1
2.31E-44	0.159073514	0.729	0.8	6.21E-40	Sham1	Sptbn1
6.29E-35	0.157865	0.474	0.538	1.69E-30	Sham1	Prdm16
1.45E-21	0.155387156	0.381	0.405	3.91E-17	Sham1	Epas1
2.11E-69	0.155162501	0.368	0.476	5.69E-65	Sham1	Rbbp7
4.63E-54	0.154248025	0.437	0.53	1.25E-49	Sham1	Gm21992
2.10E-47	0.152368018	0.407	0.492	5.66E-43	Sham1	Mapkapk2
2.47E-35	0.152279329	0.308	0.372	6.64E-31	Sham1	Ncoa1
2.87E-47	0.152060856	0.432	0.524	7.72E-43	Sham1	Arl15
1.28E-62	0.151682079	0.499	0.6	3.46E-58	Sham1	Ssb
1.95E-62	0.151386568	0.306	0.399	5.26E-58	Sham1	Arcn1
2.64E-12	0.151364621	0.949	0.95	7.11E-08	Sham1	Hsp90ab1
3.15E-57	0.15128757	0.526	0.623	8.48E-53	Sham1	Bdp1
8.87E-43	0.149518604	0.439	0.502	2.39E-38	Sham1	Dnaja1
5.93E-08	0.149486244	0.632	0.625	0.001597288	Sham1	F3
1.27E-08	0.149432347	0.827	0.833	0.000342747	Sham1	Cxadr
8.74E-61	0.149144426	0.348	0.447	2.35E-56	Sham1	Mia3
3.45E-57	0.148560192	0.335	0.432	9.30E-53	Sham1	Zmym2
3.65E-65	0.14851851	0.453	0.569	9.83E-61	Sham1	Trrap
2.09E-76	0.148356129	0.309	0.427	5.62E-72	Sham1	Vps4b
1.43E-45	0.148232058	0.376	0.454	3.86E-41	Sham1	Stau1
1.50E-31	0.147747451	0.589	0.652	4.04E-27	Sham1	Cd24a
1.01E-72	0.147682	0.443	0.572	2.72E-68	Sham1	Rps24
3.07E-62	0.146915761	0.324	0.423	8.28E-58	Sham1	Togaram1
1.51E-68	0.146755854	0.315	0.43	4.06E-64	Sham1	Lmbrd1
1.27E-61	0.146750138	0.387	0.494	3.41E-57	Sham1	Rtf1
1.77E-63	0.146386652	0.474	0.588	4.77E-59	Sham1	Cert1
1.21E-52	0.145730348	0.377	0.468	3.27E-48	Sham1	Upf2
6.87E-57	0.145659858	0.519	0.622	1.85E-52	Sham1	Cdk13
7.31E-17	0.145316291	0.903	0.924	1.97E-12	Sham1	Gphn
1.99E-51	0.144347069	0.328	0.421	5.35E-47	Sham1	Zyx
1.71E-65	0.144306357	0.307	0.41	4.60E-61	Sham1	Ddx24
1.78E-72	0.143831639	0.362	0.479	4.79E-68	Sham1	Sfswap
2.86E-50	0.143577441	0.536	0.631	7.70E-46	Sham1	Dnajc5
8.34E-52	0.143521129	0.526	0.627	2.25E-47	Sham1	S100a10
1.51E-55	0.143469187	0.544	0.638	4.06E-51	Sham1	Stt3b
7.40E-07	0.143129917	0.915	0.9	0.019935598	Sham1	Myh9
2.42E-74	0.142838222	0.337	0.457	6.52E-70	Sham1	Cstf3
2.67E-51	0.142727404	0.572	0.671	7.19E-47	Sham1	ND4
1.22E-77	0.142035871	0.383	0.505	3.29E-73	Sham1	Rpl8
7.26E-45	0.141297419	0.51	0.589	1.96E-40	Sham1	Atp11b
9.57E-29	0.14032775	0.721	0.784	2.58E-24	Sham1	Nf1
1.60E-58	0.140319246	0.563	0.664	4.32E-54	Sham1	Rsrc2
8.55E-25	0.139585335	0.624	0.686	2.30E-20	Sham1	Map3k5
2.18E-35	0.139158889	0.668	0.758	5.87E-31	Sham1	Sh3d19
3.74E-64	0.138892566	0.387	0.499	1.01E-59	Sham1	Tgfbr1
6.93E-35	0.138740584	0.646	0.723	1.87E-30	Sham1	Shroom3
1.14E-53	0.138690253	0.357	0.451	3.08E-49	Sham1	Shoc2
1.85E-55	0.137410579	0.56	0.664	4.99E-51	Sham1	Ppp6r3
5.38E-64	0.137007869	0.386	0.49	1.45E-59	Sham1	Fxr1
2.99E-63	0.136965062	0.504	0.618	8.06E-59	Sham1	Cast
2.15E-58	0.136255447	0.458	0.563	5.78E-54	Sham1	Chmp4b
1.43E-37	0.135896239	0.68	0.756	3.86E-33	Sham1	Etf1
1.56E-08	0.135073991	0.881	0.859	0.000418882	Sham1	Phldb2
2.35E-69	0.135030457	0.382	0.503	6.33E-65	Sham1	Gpatch8
9.32E-43	0.134143569	0.656	0.74	2.51E-38	Sham1	Smg1
1.18E-09	0.13340186	0.876	0.893	3.18E-05	Sham1	Nfkbiz
1.11E-79	0.133330107	0.358	0.479	3.00E-75	Sham1	Ube2d2a
7.48E-43	0.13320611	0.743	0.82	2.01E-38	Sham1	Csnk1a1
5.34E-74	0.132809706	0.533	0.667	1.44E-69	Sham1	Rpl23
1.05E-39	0.132597075	0.726	0.816	2.83E-35	Sham1	Rbpms
1.12E-42	0.132258069	0.468	0.546	3.02E-38	Sham1	2900026A02Rik
3.29E-63	0.131822922	0.443	0.559	8.86E-59	Sham1	Nr6a1
1.87E-18	0.131095012	0.378	0.403	5.03E-14	Sham1	Foxo3
4.55E-72	0.130541749	0.461	0.586	1.23E-67	Sham1	Rps12
4.43E-67	0.130177983	0.464	0.579	1.19E-62	Sham1	Epc1
1.84E-76	0.128048965	0.369	0.491	4.94E-72	Sham1	Gnai3
1.82E-71	0.127402218	0.34	0.464	4.90E-67	Sham1	Arl5b
1.52E-25	0.127226192	0.69	0.755	4.08E-21	Sham1	Picalm
2.45E-26	0.12718211	0.552	0.613	6.59E-22	Sham1	Eif2ak3
1.52E-68	0.126893995	0.329	0.442	4.10E-64	Sham1	Fau
6.69E-53	0.126263378	0.568	0.672	1.80E-48	Sham1	Srcap
1.82E-52	0.126079936	0.494	0.597	4.89E-48	Sham1	Lima1
3.28E-57	0.125917861	0.443	0.549	8.83E-53	Sham1	Fto
1.15E-69	0.125854694	0.426	0.545	3.09E-65	Sham1	Rps9
7.47E-58	0.12495751	0.583	0.689	2.01E-53	Sham1	Srrm1
2.85E-66	0.124250128	0.361	0.472	7.68E-62	Sham1	Capza2
3.72E-52	0.124041487	0.595	0.698	1.00E-47	Sham1	Wdr26
3.99E-68	0.123977793	0.381	0.49	1.07E-63	Sham1	Ube2b
1.77E-60	0.123034399	0.332	0.441	4.78E-56	Sham1	Ammecr1l
5.35E-59	0.122803669	0.423	0.533	1.44E-54	Sham1	Rpl13
4.44E-52	0.122347725	0.405	0.504	1.20E-47	Sham1	Gata6
6.45E-67	0.122177037	0.369	0.481	1.74E-62	Sham1	Ppp4r3a
1.32E-61	0.122144154	0.398	0.518	3.56E-57	Sham1	Gmds
6.36E-55	0.12199534	0.379	0.474	1.71E-50	Sham1	Smc3
2.04E-73	0.121305517	0.362	0.483	5.50E-69	Sham1	Gatad2a
1.93E-60	0.121242093	0.418	0.534	5.21E-56	Sham1	Arb2a
2.66E-44	0.120433435	0.594	0.685	7.15E-40	Sham1	Ubr4
4.20E-77	0.120342634	0.39	0.513	1.13E-72	Sham1	Adnp
7.46E-60	0.11913313	0.373	0.49	2.01E-55	Sham1	Sipa1l1
1.20E-35	0.118311556	0.523	0.615	3.22E-31	Sham1	Me1
4.58E-51	0.117219745	0.498	0.596	1.23E-46	Sham1	Dyrk1a
9.69E-67	0.115991904	0.378	0.5	2.61E-62	Sham1	Rplp1
6.19E-58	0.115221979	0.384	0.485	1.67E-53	Sham1	Skp1
6.65E-36	0.114750486	0.455	0.529	1.79E-31	Sham1	Ablim1
1.28E-77	0.113447427	0.338	0.462	3.46E-73	Sham1	Tial1
6.08E-76	0.112810411	0.304	0.425	1.64E-71	Sham1	Rpl37
5.41E-46	0.112584136	0.378	0.477	1.46E-41	Sham1	Dennd1b
1.16E-22	0.111141136	0.894	0.935	3.13E-18	Sham1	Foxp1
1.53E-61	0.110156635	0.553	0.67	4.12E-57	Sham1	Mycbp2
9.72E-63	0.110100164	0.458	0.574	2.62E-58	Sham1	Npepps
3.35E-69	0.109831605	0.36	0.476	9.03E-65	Sham1	Zzz3
1.54E-59	0.109453488	0.443	0.554	4.15E-55	Sham1	Rb1cc1
3.58E-50	0.10824998	0.323	0.415	9.63E-46	Sham1	Ube2g1
1.32E-72	0.108100136	0.402	0.535	3.56E-68	Sham1	Rps18
2.23E-56	0.106415851	0.441	0.562	6.01E-52	Sham1	Bcl2l1
1.50E-44	0.105996618	0.551	0.651	4.04E-40	Sham1	Skil
6.17E-22	0.10588926	0.356	0.396	1.66E-17	Sham1	Ier2
9.54E-47	0.10536956	0.585	0.688	2.57E-42	Sham1	Npm1
4.25E-56	0.104981776	0.425	0.53	1.14E-51	Sham1	Nup153
3.25E-66	0.104649485	0.46	0.583	8.76E-62	Sham1	Luzp1
3.91E-76	0.104510968	0.359	0.482	1.05E-71	Sham1	Ptges3
5.89E-17	0.104374956	0.837	0.812	1.59E-12	Sham1	Sorbs2
5.21E-69	0.104254146	0.461	0.59	1.40E-64	Sham1	Mier1
1.50E-77	0.10416505	0.354	0.479	4.04E-73	Sham1	Mbd2
3.47E-47	0.104058325	0.406	0.498	9.36E-43	Sham1	Dek
8.22E-68	0.103636679	0.464	0.584	2.22E-63	Sham1	Ppp2r5e
6.08E-61	0.10351955	0.469	0.583	1.64E-56	Sham1	Trip11
7.12E-29	0.103332472	0.371	0.427	1.92E-24	Sham1	Zbtb11
2.37E-50	0.103152641	0.534	0.639	6.37E-46	Sham1	Ivns1abp
1.08E-45	0.102392963	0.498	0.596	2.91E-41	Sham1	Arid1a
1.14E-48	0.101854489	0.63	0.729	3.08E-44	Sham1	Ankhd1
3.20E-56	0.101179516	0.48	0.586	8.61E-52	Sham1	Btbd7
1.24E-63	0.100675312	0.39	0.504	3.34E-59	Sham1	Mtmr3
0	3.876580364	0.735	0.109	0	BDL3	Nos2
0	3.10412507	0.82	0.161	0	BDL3	Rasal1
0	2.931984846	0.518	0.08	0	BDL3	Rasgrp1
0	2.745535234	0.53	0.108	0	BDL3	Ccl20
1.98E-271	2.721681897	0.401	0.065	5.33E-267	BDL3	Tnfsf10
0	2.522247078	0.958	0.331	0	BDL3	Tnfaip2
8.24E-166	2.45457289	0.309	0.064	2.22E-161	BDL3	Ltb
2.08E-243	2.399153869	0.443	0.1	5.60E-239	BDL3	Cpe
0	2.340857953	0.758	0.256	0	BDL3	Gabrp
0	2.231565413	0.904	0.287	0	BDL3	Cxcl5
1.24E-152	2.224735596	0.304	0.068	3.34E-148	BDL3	Fyb2
0	2.224382823	0.615	0.14	0	BDL3	Mab21l3
0	2.132179116	0.824	0.291	0	BDL3	Csf1
0	2.118085997	0.834	0.279	0	BDL3	Ccl2
5.31E-176	2.117540011	0.364	0.088	1.43E-171	BDL3	Fam167a
3.14E-281	2.115448049	0.527	0.128	8.45E-277	BDL3	Gm5486
2.72E-273	2.046256705	0.582	0.172	7.32E-269	BDL3	Tnfrsf1b
3.03E-126	2.012214317	0.309	0.085	8.16E-122	BDL3	Adam8
0	2.007399951	0.744	0.234	0	BDL3	Prag1
2.71E-219	2.003008177	0.446	0.111	7.30E-215	BDL3	Smox
0	1.99165581	0.669	0.201	0	BDL3	Ssx2ip
0	1.966711312	0.997	0.442	0	BDL3	Itga2
0	1.959057011	0.998	0.585	0	BDL3	Myo1b
0	1.943788557	0.812	0.279	0	BDL3	Zbtb7c
2.13E-168	1.939938658	0.372	0.096	5.74E-164	BDL3	Trpv4
0	1.933532428	0.933	0.428	0	BDL3	Heg1
4.37707577620136e-319	1.925830262	0.664	0.207	1.17887781880431e-314	BDL3	Ikbke
0	1.904490714	0.925	0.344	0	BDL3	Gsap
1.15E-288	1.856969323	0.609	0.179	3.10E-284	BDL3	Micall2
2.47822339822678e-318	1.851302708	0.691	0.228	6.67459907844418e-314	BDL3	Ripk2
2.48E-160	1.846699938	0.351	0.089	6.67E-156	BDL3	Eva1c
1.11E-188	1.842684911	0.401	0.102	2.98E-184	BDL3	Slc16a6
3.16E-210	1.823742163	0.475	0.134	8.50E-206	BDL3	Wfdc18
5.82E-235	1.822825404	0.673	0.285	1.57E-230	BDL3	Zeb1
1.30E-253	1.80487782	0.557	0.162	3.51E-249	BDL3	Bspry
0	1.804567297	0.966	0.583	0	BDL3	Adamts9
1.99293087605873e-317	1.795195861	0.718	0.255	5.36756072848898e-313	BDL3	Zfp469
0	1.781902191	0.812	0.349	0	BDL3	Ypel2
1.50E-201	1.767082082	0.456	0.127	4.03E-197	BDL3	Gdpd5
2.76E-211	1.750910736	0.455	0.121	7.45E-207	BDL3	Bace2
3.58E-263	1.746260674	0.653	0.235	9.65E-259	BDL3	Plpp3
2.21E-135	1.720323079	0.344	0.1	5.95E-131	BDL3	Mtmr7
1.99E-230	1.714893326	0.56	0.179	5.37E-226	BDL3	Sh3pxd2b
0	1.705465518	0.814	0.332	0	BDL3	Nr5a2
0	1.673759542	0.993	0.61	0	BDL3	Parp8
2.53E-287	1.655016719	0.68	0.237	6.82E-283	BDL3	Gm16685
3.63E-177	1.652349189	0.442	0.133	9.77E-173	BDL3	Adgb
5.98E-179	1.651217941	0.415	0.117	1.61E-174	BDL3	Zfp598
0	1.647395793	0.943	0.374	0	BDL3	Il1rn
1.11E-283	1.646801135	0.711	0.268	3.00E-279	BDL3	Hivep3
0	1.632495441	0.915	0.381	0	BDL3	St3gal1
5.06E-252	1.626426345	0.56	0.166	1.36E-247	BDL3	Cchcr1
4.46E-275	1.618995051	0.679	0.241	1.20E-270	BDL3	Rnd1
2.09E-125	1.618212463	0.326	0.096	5.63E-121	BDL3	Plek2
0	1.614575555	0.957	0.538	0	BDL3	Slc12a2
6.08E-289	1.6052849	0.722	0.274	1.64E-284	BDL3	Rin2
1.08E-268	1.60086999	0.704	0.27	2.91E-264	BDL3	St6gal1
1.72E-254	1.591365883	0.679	0.259	4.62E-250	BDL3	Mdfic
1.51E-241	1.591317301	0.498	0.134	4.06E-237	BDL3	Hilpda
1.61E-125	1.58088121	0.302	0.084	4.34E-121	BDL3	C130074G19Rik
3.38E-165	1.578883425	0.432	0.135	9.10E-161	BDL3	Jdp2
1.01E-304	1.577451822	0.766	0.304	2.72E-300	BDL3	Cradd
0	1.577116669	0.979	0.479	0	BDL3	Socs2
0	1.576964607	0.925	0.437	0	BDL3	Adgrl2
1.78067676673925e-316	1.576114244	0.812	0.352	4.79589673585881e-312	BDL3	Cd200l1
0	1.574222612	0.989	0.532	0	BDL3	Fgd6
1.12E-178	1.56830486	0.586	0.242	3.01E-174	BDL3	Mmp7
0	1.560830401	0.999	0.815	0	BDL3	Slco3a1
0	1.552335389	0.783	0.284	0	BDL3	Apobec1
0	1.539851527	0.925	0.421	0	BDL3	Pdgfb
3.77E-293	1.535162118	0.707	0.253	1.02E-288	BDL3	Ttyh2
2.09E-184	1.530500637	0.507	0.172	5.63E-180	BDL3	Itpkb
0	1.520672298	0.994	0.63	0	BDL3	Vcam1
3.89E-265	1.519925541	0.722	0.293	1.05E-260	BDL3	Synj2
1.04E-92	1.491098809	0.329	0.122	2.81E-88	BDL3	Gm54268
6.34627618522469e-317	1.472094593	0.77	0.294	1.70924256496656e-312	BDL3	Lif
5.27E-254	1.470060372	0.619	0.207	1.42E-249	BDL3	Ddit4
3.92E-123	1.464550163	0.357	0.117	1.06E-118	BDL3	Neurl1a
4.48E-138	1.446868727	0.369	0.116	1.21E-133	BDL3	Sema3f
0	1.44270629	0.996	0.58	0	BDL3	Cd44
2.31E-143	1.437043181	0.38	0.119	6.23E-139	BDL3	Eva1a
2.76E-256	1.416986767	0.739	0.31	7.44E-252	BDL3	Plat
4.39E-194	1.402341756	0.512	0.171	1.18E-189	BDL3	Egln3
3.68E-171	1.402151938	0.551	0.215	9.92E-167	BDL3	Zfp827
0	1.40138345	0.947	0.532	0	BDL3	Lama5
1.22E-205	1.398572366	0.559	0.195	3.29E-201	BDL3	Dhrs3
4.13E-106	1.394441918	0.33	0.113	1.11E-101	BDL3	Scube3
7.37E-182	1.389051057	0.482	0.16	1.98E-177	BDL3	Stap2
2.86E-95	1.384704787	0.305	0.104	7.71E-91	BDL3	Arhgef40
6.18E-299	1.383343629	0.821	0.37	1.66E-294	BDL3	Lrrc8d
7.57E-148	1.37272708	0.408	0.135	2.04E-143	BDL3	Asns
1.76E-237	1.364811031	0.647	0.241	4.75E-233	BDL3	Irak2
5.73E-248	1.363959391	0.816	0.419	1.54E-243	BDL3	Sh3pxd2a
4.74E-152	1.363455025	0.485	0.181	1.28E-147	BDL3	Srgap1
7.94E-164	1.36143915	0.484	0.172	2.14E-159	BDL3	Plekhm3
2.25E-292	1.361177292	0.727	0.27	6.07E-288	BDL3	Sema4b
2.36E-130	1.35608137	0.425	0.156	6.35E-126	BDL3	Cldn2
0	1.352946281	0.981	0.63	0	BDL3	Dock4
0	1.348322466	0.988	0.648	0	BDL3	Smad3
1.45E-267	1.346116276	0.711	0.273	3.91E-263	BDL3	Kcnn4
0	1.339181161	0.877	0.42	0	BDL3	Nucb2
0	1.337507702	0.908	0.464	0	BDL3	Dennd2b
0	1.332834853	0.946	0.44	0	BDL3	Cxcl2
0	1.330850909	0.845	0.332	0	BDL3	Hs3st1
6.83E-186	1.329004206	0.583	0.228	1.84E-181	BDL3	Plekhh1
1.83E-265	1.32713459	0.795	0.366	4.93E-261	BDL3	Hs6st1
6.14E-170	1.321790367	0.433	0.138	1.65E-165	BDL3	Cblc
2.66E-250	1.308716138	0.717	0.295	7.16E-246	BDL3	Xist
7.21E-110	1.306613428	0.339	0.117	1.94E-105	BDL3	Lacc1
1.20E-159	1.305448512	0.503	0.188	3.23E-155	BDL3	Fbxl20
1.53E-121	1.303300188	0.324	0.102	4.12E-117	BDL3	Sall1
5.82E-176	1.302313477	0.524	0.192	1.57E-171	BDL3	Abca3
1.63E-210	1.299843071	0.676	0.288	4.40E-206	BDL3	Akap12
4.24E-115	1.293739043	0.413	0.161	1.14E-110	BDL3	Atp10d
8.05E-200	1.290572233	0.564	0.204	2.17E-195	BDL3	Asz1
4.45E-91	1.289989697	0.358	0.143	1.20E-86	BDL3	Gjb4
5.74E-137	1.287219607	0.444	0.165	1.55E-132	BDL3	Plcg2
4.45E-148	1.274262689	0.426	0.146	1.20E-143	BDL3	C9orf72
0	1.273701366	0.93	0.504	0	BDL3	Ptpn12
1.65E-294	1.26909128	0.859	0.414	4.46E-290	BDL3	Fermt1
7.87E-111	1.263576374	0.373	0.137	2.12E-106	BDL3	Mlph
2.05E-111	1.262534841	0.303	0.097	5.53E-107	BDL3	Clca3a2
0	1.256677117	0.991	0.615	0	BDL3	Plscr1
6.99E-116	1.256197856	0.342	0.116	1.88E-111	BDL3	Rab32
1.59E-261	1.253685541	0.783	0.35	4.27E-257	BDL3	Net1
2.72E-242	1.253394287	0.829	0.436	7.32E-238	BDL3	Lpgat1
2.80E-205	1.250250193	0.731	0.346	7.54E-201	BDL3	Slc5a1
1.55E-240	1.24276828	0.835	0.442	4.17E-236	BDL3	Col18a1
0	1.237344757	0.999	0.795	0	BDL3	Itgav
4.47E-109	1.236191655	0.33	0.114	1.20E-104	BDL3	Tnf
2.80E-202	1.236011668	0.683	0.301	7.54E-198	BDL3	Abcc4
7.75E-135	1.231834305	0.549	0.247	2.09E-130	BDL3	Abr
0	1.231593535	0.95	0.515	0	BDL3	Rgs5
0	1.22912953	0.943	0.554	0	BDL3	Tnip1
3.53E-258	1.227834063	0.85	0.448	9.50E-254	BDL3	Mtmr12
0	1.224883769	0.89	0.415	0	BDL3	Cd14
1.24E-191	1.224876323	0.649	0.279	3.34E-187	BDL3	H6pd
0	1.221187529	0.978	0.697	0	BDL3	Rbms1
2.65E-219	1.213586504	0.758	0.36	7.13E-215	BDL3	Ptprs
2.60E-128	1.21173246	0.409	0.15	7.00E-124	BDL3	Ngly1
5.37E-143	1.209987782	0.428	0.152	1.45E-138	BDL3	Hagh
1.12E-301	1.205169613	0.896	0.467	3.01E-297	BDL3	Znrf1
6.24E-139	1.203104059	0.459	0.175	1.68E-134	BDL3	Rhbdd1
1.60E-163	1.202464633	0.536	0.21	4.30E-159	BDL3	Nrp1
1.80E-105	1.202220692	0.318	0.11	4.86E-101	BDL3	Mars1
2.58E-90	1.199172852	0.317	0.119	6.95E-86	BDL3	Cd276
3.58E-74	1.198280023	0.351	0.155	9.64E-70	BDL3	Gm11843
2.68E-268	1.196866389	0.81	0.371	7.23E-264	BDL3	Ralb
0	1.192457647	0.976	0.589	0	BDL3	Sh2d4b
1.28E-177	1.189878786	0.569	0.225	3.45E-173	BDL3	Wbp1l
2.96E-149	1.185563348	0.53	0.218	7.97E-145	BDL3	Hdac7
6.73E-146	1.182662976	0.455	0.168	1.81E-141	BDL3	Slc37a1
4.03E-128	1.181822563	0.499	0.213	1.09E-123	BDL3	Ehd1
0	1.181197241	0.943	0.444	0	BDL3	Lcn2
1.36E-222	1.176974105	0.668	0.271	3.67E-218	BDL3	Appl2
5.21E-212	1.17546138	0.759	0.368	1.40E-207	BDL3	Tle3
1.76E-300	1.17370495	0.891	0.45	4.73E-296	BDL3	Itgb6
3.36E-141	1.173164344	0.428	0.155	9.04E-137	BDL3	Zdhhc13
3.00E-181	1.172425541	0.572	0.226	8.09E-177	BDL3	Mpzl1
1.03E-139	1.167395051	0.457	0.175	2.77E-135	BDL3	Sirpa
5.07E-189	1.164673844	0.628	0.263	1.36E-184	BDL3	Tnfaip1
2.63E-121	1.163678669	0.451	0.184	7.08E-117	BDL3	Serpinb9
6.67E-247	1.163080739	0.828	0.419	1.80E-242	BDL3	Plxnb2
1.05E-188	1.1617307	0.712	0.341	2.82E-184	BDL3	Arhgef17
4.61E-215	1.161707901	0.608	0.229	1.24E-210	BDL3	Cd74
1.06E-89	1.159545315	0.363	0.149	2.85E-85	BDL3	Galnt11
4.16E-282	1.157857443	0.895	0.48	1.12E-277	BDL3	Tnfaip3
4.44E-100	1.155979658	0.325	0.118	1.19E-95	BDL3	Paqr5
1.22E-161	1.149120351	0.553	0.227	3.28E-157	BDL3	Ifngr2
1.73E-170	1.148516923	0.58	0.24	4.66E-166	BDL3	Arhgef2
0	1.147303654	0.996	0.788	0	BDL3	Etv6
1.28E-295	1.14554736	0.892	0.459	3.46E-291	BDL3	Car2
2.14E-112	1.141240337	0.482	0.214	5.76E-108	BDL3	Tnik
1.39E-188	1.13898688	0.725	0.355	3.75E-184	BDL3	Rapgef5
4.14E-152	1.134299343	0.463	0.17	1.12E-147	BDL3	St3gal3
1.73E-242	1.13411142	0.895	0.526	4.65E-238	BDL3	Arhgap26
2.79E-110	1.127136769	0.394	0.155	7.53E-106	BDL3	Mthfd2
1.7932112615808e-319	1.125957189	0.922	0.48	4.82965589081558e-315	BDL3	Cdcp1
1.03E-267	1.12227002	0.871	0.453	2.77E-263	BDL3	Slc22a23
6.28E-191	1.1200864	0.604	0.242	1.69E-186	BDL3	Pakap
2.41E-105	1.119166846	0.37	0.142	6.49E-101	BDL3	Lrrc8c
2.68E-253	1.117749357	0.908	0.534	7.22E-249	BDL3	Tenm3
5.05E-273	1.116272517	0.903	0.505	1.36E-268	BDL3	Agrn
2.80E-237	1.115829728	0.76	0.344	7.55E-233	BDL3	Iars1
0	1.113003876	0.993	0.748	0	BDL3	C3
7.51E-108	1.112124938	0.392	0.156	2.02E-103	BDL3	Tsix
1.63E-156	1.109248105	0.524	0.21	4.40E-152	BDL3	Pxdn
3.59E-159	1.108403278	0.645	0.305	9.68E-155	BDL3	Adgrg6
3.17E-144	1.103438483	0.507	0.207	8.55E-140	BDL3	Adgrv1
3.94E-165	1.100465039	0.602	0.263	1.06E-160	BDL3	Casp8
2.04E-116	1.095809076	0.425	0.17	5.49E-112	BDL3	Nupr1
3.63E-123	1.09293009	0.469	0.197	9.78E-119	BDL3	Cfb
5.72E-213	1.092447973	0.855	0.489	1.54E-208	BDL3	Lrch1
2.42E-133	1.088155436	0.457	0.181	6.51E-129	BDL3	Ddi2
1.06E-228	1.081831392	0.796	0.391	2.87E-224	BDL3	Muc1
8.17E-75	1.077791824	0.329	0.14	2.20E-70	BDL3	Slc15a2
1.84E-220	1.077137811	0.826	0.441	4.95E-216	BDL3	Spred2
0	1.072580576	0.918	0.405	0	BDL3	Gc
3.49E-254	1.072279405	0.927	0.604	9.39E-250	BDL3	Pld1
1.04E-177	1.071195969	0.685	0.324	2.79E-173	BDL3	Trim24
1.46741404380043e-315	1.07103078	0.982	0.662	3.9521862441677e-311	BDL3	Mcc
1.35E-136	1.069805235	0.444	0.171	3.65E-132	BDL3	Trim47
8.52E-72	1.069566178	0.308	0.128	2.29E-67	BDL3	Map1b
2.17E-259	1.068521738	0.917	0.539	5.84E-255	BDL3	Niban1
1.33E-139	1.062649205	0.493	0.201	3.57E-135	BDL3	Dennd6a
6.41E-147	1.061266483	0.49	0.195	1.73E-142	BDL3	Zfp217
1.65E-272	1.058809962	0.932	0.552	4.44E-268	BDL3	Itga3
1.65E-94	1.058559971	0.348	0.138	4.44E-90	BDL3	Tjp3
9.17E-277	1.055003526	0.912	0.501	2.47E-272	BDL3	Aig1
2.11E-153	1.05263507	0.56	0.24	5.68E-149	BDL3	Mthfd1l
1.47E-166	1.052384677	0.436	0.149	3.96E-162	BDL3	Rab20
3.81E-181	1.049720851	0.665	0.303	1.03E-176	BDL3	Dap
6.74E-264	1.045388735	0.943	0.598	1.81E-259	BDL3	Arhgef3
4.30E-204	1.045174094	0.706	0.321	1.16E-199	BDL3	Ikbkb
8.70E-195	1.03815189	0.66	0.287	2.34E-190	BDL3	Cyba
1.77E-236	1.033934781	0.882	0.507	4.76E-232	BDL3	Myo18a
5.87E-252	1.029723556	0.853	0.438	1.58E-247	BDL3	Neurl3
3.37E-93	1.027010876	0.438	0.202	9.07E-89	BDL3	Creb3l2
1.39E-223	1.025798246	0.741	0.338	3.73E-219	BDL3	Zc3h12a
8.47E-232	1.019080356	0.921	0.59	2.28E-227	BDL3	Pik3ap1
7.09E-262	1.018083967	0.87	0.447	1.91E-257	BDL3	Ahr
2.39129008778934e-313	1.017419684	0.952	0.54	0.00E+00	BDL3	Cxcl16
1.50E-274	1.015696512	0.937	0.564	4.03E-270	BDL3	Nrip1
1.01E-247	1.014907971	0.9	0.524	2.71E-243	BDL3	Septin9
7.51E-100	1.014388262	0.382	0.157	2.02E-95	BDL3	Ptk7
4.58E-119	1.012422311	0.548	0.262	1.23E-114	BDL3	Lyn
1.40E-188	1.011114629	0.769	0.4	3.77E-184	BDL3	Slc43a2
1.20E-125	1.010936427	0.598	0.298	3.24E-121	BDL3	Car8
6.41E-158	1.008095735	0.597	0.267	1.73E-153	BDL3	Nck2
0	1.007103619	0.933	0.44	0	BDL3	Basp1
1.12E-214	1.003536249	0.875	0.511	3.01E-210	BDL3	Cxcl1
1.80E-97	0.999775257	0.325	0.123	4.86E-93	BDL3	Eipr1
1.90E-206	0.998658384	0.751	0.363	5.12E-202	BDL3	Frmd4a
2.12E-178	0.998054292	0.71	0.348	5.71E-174	BDL3	Ptpre
1.62E-97	0.998025457	0.318	0.121	4.35E-93	BDL3	Eif4ebp1
3.30E-156	0.997951341	0.535	0.223	8.89E-152	BDL3	Rhoc
3.92E-293	0.99700709	0.97	0.627	1.06E-288	BDL3	Sh3rf1
1.47E-186	0.990158622	0.668	0.303	3.97E-182	BDL3	Lars1
4.29E-99	0.988099703	0.349	0.137	1.15E-94	BDL3	Ninj1
4.14E-218	0.983302938	0.839	0.453	1.11E-213	BDL3	Plekha6
1.37E-147	0.983080215	0.542	0.234	3.70E-143	BDL3	Pign
1.46E-110	0.982940789	0.411	0.171	3.94E-106	BDL3	Mctp2
3.28E-103	0.981071731	0.371	0.15	8.84E-99	BDL3	Zdhhc21
9.06E-132	0.977341604	0.438	0.173	2.44E-127	BDL3	Gpatch2
1.06E-95	0.975606051	0.325	0.126	2.85E-91	BDL3	Mtbp
2.45E-91	0.975052422	0.327	0.13	6.59E-87	BDL3	Farsb
2.98E-128	0.97468285	0.741	0.437	8.04E-124	BDL3	Rhoj
2.44E-137	0.974144984	0.574	0.267	6.56E-133	BDL3	0610040J01Rik
1.99E-88	0.972080978	0.32	0.126	5.37E-84	BDL3	Asb3
3.74E-114	0.969367695	0.401	0.16	1.01E-109	BDL3	Megf6
6.06E-133	0.966643965	0.527	0.235	1.63E-128	BDL3	Ifnar1
8.57E-260	0.964059781	0.931	0.556	2.31E-255	BDL3	Tspan14
0	0.963977488	0.988	0.633	0	BDL3	Tspan8
1.09E-83	0.962401164	0.325	0.134	2.95E-79	BDL3	Pip5k1c
1.43E-153	0.953443616	0.601	0.276	3.86E-149	BDL3	Tgfa
1.51E-82	0.946094639	0.323	0.133	4.07E-78	BDL3	Apex2
2.39E-241	0.943960075	0.975	0.708	6.45E-237	BDL3	Map4k4
6.51E-183	0.943553789	0.695	0.332	1.75E-178	BDL3	Efl1
1.11E-165	0.93996337	0.608	0.272	2.99E-161	BDL3	Vezt
2.23E-105	0.935541957	0.434	0.192	6.02E-101	BDL3	Wnt7b
3.21E-235	0.931788643	0.975	0.719	8.66E-231	BDL3	Sema6a
3.40E-100	0.928587649	0.378	0.157	9.16E-96	BDL3	Rnf180
1.23E-131	0.927140464	0.517	0.23	3.33E-127	BDL3	Cep162
2.60E-107	0.925789097	0.385	0.157	7.01E-103	BDL3	Spopl
8.94E-233	0.924216845	0.805	0.398	2.41E-228	BDL3	Cars1
1.06E-247	0.922701229	0.97	0.68	2.85E-243	BDL3	St3gal4
8.65E-138	0.922118498	0.583	0.275	2.33E-133	BDL3	Tmem123
5.48E-204	0.915249801	0.877	0.523	1.48E-199	BDL3	Egfr
8.88E-185	0.913304194	0.787	0.422	2.39E-180	BDL3	Usp3
1.06E-194	0.91216676	0.775	0.4	2.86E-190	BDL3	Slc4a7
1.48E-107	0.907533902	0.431	0.188	3.99E-103	BDL3	Rara
4.87E-198	0.906599807	0.764	0.384	1.31E-193	BDL3	Socs5
2.10E-93	0.906388728	0.39	0.173	5.65E-89	BDL3	Rufy1
1.80E-88	0.904399794	0.61	0.355	4.84E-84	BDL3	Syne1
8.25E-197	0.90221027	0.82	0.448	2.22E-192	BDL3	Sh2d4a
1.16E-261	0.893913328	0.976	0.682	3.13E-257	BDL3	Pik3c2a
1.15E-194	0.888385907	0.734	0.358	3.11E-190	BDL3	4930523C07Rik
8.70E-174	0.887421862	0.881	0.563	2.34E-169	BDL3	Hspg2
1.41E-197	0.886996241	0.891	0.549	3.80E-193	BDL3	Ube2e2
3.87E-130	0.885877473	0.482	0.206	1.04E-125	BDL3	Cr1l
4.17E-105	0.885856083	0.449	0.205	1.12E-100	BDL3	E2f3
5.88E-130	0.885273857	0.56	0.265	1.58E-125	BDL3	Smap2
4.43E-145	0.882364268	0.615	0.296	1.19E-140	BDL3	Cd82
1.82E-88	0.881964135	0.31	0.123	4.91E-84	BDL3	Med23
1.92E-86	0.880413708	0.487	0.25	5.18E-82	BDL3	Nos1ap
4.78E-114	0.875860417	0.522	0.25	1.29E-109	BDL3	Ppm1h
5.91E-135	0.874116984	0.484	0.206	1.59E-130	BDL3	Elf3
2.20E-107	0.87283881	0.405	0.171	5.94E-103	BDL3	Cx3cl1
1.10E-149	0.872299855	0.586	0.271	2.98E-145	BDL3	Sars1
4.96E-178	0.870767743	0.917	0.639	1.34E-173	BDL3	Svil
1.59E-81	0.87020305	0.317	0.133	4.29E-77	BDL3	Gramd4
2.03E-137	0.868373847	0.471	0.195	5.47E-133	BDL3	Lncppara
1.19E-208	0.86623259	0.923	0.592	3.20E-204	BDL3	Cpne8
2.00E-229	0.865949279	0.851	0.454	5.40E-225	BDL3	Pde4b
7.18E-157	0.862786192	0.647	0.314	1.93E-152	BDL3	Shroom2
3.09E-140	0.856323291	0.556	0.257	8.31E-136	BDL3	Xbp1
1.15E-135	0.856234525	0.479	0.204	3.11E-131	BDL3	Sft2d2
5.18E-144	0.855990984	0.691	0.366	1.39E-139	BDL3	Malt1
9.74E-117	0.854941685	0.404	0.164	2.62E-112	BDL3	Hpn
7.96E-87	0.854798114	0.428	0.203	2.14E-82	BDL3	Il34
6.41E-115	0.852651137	0.453	0.2	1.73E-110	BDL3	Snapc3
5.42E-100	0.851433149	0.382	0.162	1.46E-95	BDL3	Pls1
3.03E-72	0.849771589	0.305	0.133	8.16E-68	BDL3	Ckb
1.44E-246	0.849742819	0.966	0.65	3.87E-242	BDL3	B4galt6
1.58E-106	0.849735868	0.569	0.296	4.24E-102	BDL3	Garem1
9.13E-83	0.847888732	0.303	0.125	2.46E-78	BDL3	Slc35b3
5.56E-261	0.84701108	0.998	0.839	1.50E-256	BDL3	Phldb2
1.74E-115	0.84435146	0.422	0.179	4.70E-111	BDL3	Stat6
1.12E-179	0.843355303	0.872	0.537	3.00E-175	BDL3	Ctbp2
2.48E-211	0.84095723	0.929	0.601	6.69E-207	BDL3	Scara3
1.43E-157	0.839940995	0.708	0.369	3.84E-153	BDL3	Cep170
5.78E-100	0.839223779	0.428	0.194	1.56E-95	BDL3	Ctsh
1.28E-120	0.838971783	0.461	0.202	3.44E-116	BDL3	Marf1
3.10E-99	0.836608992	0.369	0.156	8.36E-95	BDL3	Kdm4a
3.33E-224	0.835843891	0.879	0.495	8.97E-220	BDL3	Osmr
8.35E-92	0.834612211	0.337	0.14	2.25E-87	BDL3	Rnf14
3.86E-168	0.834523402	0.755	0.406	1.04E-163	BDL3	Unc13b
3.82E-98	0.833987121	0.355	0.146	1.03E-93	BDL3	Exoc2
4.33E-275	0.83326999	0.997	0.811	1.17E-270	BDL3	Hivep2
8.53E-153	0.829981135	0.633	0.309	2.30E-148	BDL3	Dnajc10
7.91E-200	0.829119915	0.73	0.352	2.13E-195	BDL3	Stx6
1.97E-139	0.827337718	0.401	0.142	5.30E-135	BDL3	Igfbp4
6.10E-106	0.825744038	0.417	0.184	1.64E-101	BDL3	Gpcpd1
3.71E-124	0.824651085	0.459	0.199	9.98E-120	BDL3	Slc39a4
1.32E-101	0.824298926	0.43	0.195	3.55E-97	BDL3	Mrpl48
8.78E-119	0.823458457	0.524	0.25	2.36E-114	BDL3	Ibtk
3.15E-173	0.821543323	0.728	0.374	8.49E-169	BDL3	Gcc2
4.32E-97	0.820519758	0.34	0.139	1.16E-92	BDL3	Nfkbie
1.38E-172	0.820185739	0.691	0.34	3.72E-168	BDL3	Mamld1
4.26E-142	0.81973779	0.511	0.224	1.15E-137	BDL3	Smarcad1
3.97E-160	0.818919359	0.752	0.41	1.07E-155	BDL3	Adam10
2.33E-158	0.813232275	0.751	0.411	6.29E-154	BDL3	Gramd1b
4.93E-97	0.812771024	0.416	0.19	1.33E-92	BDL3	Vars1
1.33E-91	0.811647809	0.398	0.182	3.59E-87	BDL3	Zfyve1
1.44E-176	0.810956896	0.665	0.317	3.87E-172	BDL3	Rap2b
7.91E-184	0.809990129	0.97	0.759	2.13E-179	BDL3	Maml2
8.30E-68	0.809660849	0.312	0.14	2.24E-63	BDL3	Ctsc
2.91E-84	0.807189799	0.336	0.145	7.84E-80	BDL3	Shprh
4.64E-74	0.806996702	0.325	0.146	1.25E-69	BDL3	Ankrd52
3.77E-163	0.806477693	0.749	0.403	1.02E-158	BDL3	Foxp4
9.99E-86	0.805652082	0.358	0.159	2.69E-81	BDL3	Ppp2r3d
8.99E-197	0.80322945	0.876	0.52	2.42E-192	BDL3	B4galt5
6.38E-109	0.800613772	0.428	0.189	1.72E-104	BDL3	Drosha
5.34E-230	0.799345673	0.943	0.594	1.44E-225	BDL3	Slk
9.01E-206	0.798527888	0.886	0.524	2.43E-201	BDL3	Zhx2
1.32E-155	0.797480382	0.754	0.417	3.55E-151	BDL3	Mtcl1
3.50E-141	0.796289984	0.578	0.272	9.43E-137	BDL3	Bcl3
1.82E-223	0.795642049	0.927	0.568	4.90E-219	BDL3	Tbc1d1
3.54E-163	0.795546304	0.83	0.497	9.54E-159	BDL3	Rel
4.05E-199	0.793695274	0.922	0.597	1.09E-194	BDL3	Clint1
7.16E-195	0.793634547	0.742	0.372	1.93E-190	BDL3	Gars1
9.16E-103	0.792414146	0.404	0.177	2.47E-98	BDL3	Eya3
2.00E-118	0.792023733	0.494	0.229	5.38E-114	BDL3	Nfx1
1.80E-170	0.790909283	0.793	0.444	4.86E-166	BDL3	Nedd9
8.65E-86	0.789870976	0.385	0.178	2.33E-81	BDL3	Vps50
2.69E-117	0.788053861	0.462	0.208	7.23E-113	BDL3	Bag1
8.28E-107	0.78712646	0.471	0.221	2.23E-102	BDL3	Apaf1
2.02E-104	0.786968753	0.493	0.241	5.43E-100	BDL3	Birc2
1.13E-150	0.786546665	0.664	0.337	3.05E-146	BDL3	Jak2
1.78E-108	0.785609431	0.424	0.191	4.80E-104	BDL3	Lamb3
5.68E-171	0.785094226	0.753	0.401	1.53E-166	BDL3	Rabgap1
1.34E-136	0.783378913	0.691	0.375	3.61E-132	BDL3	Mgat4a
1.36E-133	0.781987286	0.581	0.283	3.66E-129	BDL3	Klhl24
5.43E-170	0.780837446	0.684	0.34	1.46E-165	BDL3	Tank
1.87E-163	0.780558976	0.748	0.404	5.02E-159	BDL3	Tec
4.54E-127	0.778697858	0.582	0.289	1.22E-122	BDL3	Slc30a7
2.06E-170	0.778104467	0.695	0.348	5.54E-166	BDL3	Klhl2
5.93E-162	0.777544587	0.691	0.351	1.60E-157	BDL3	Gch1
9.06E-96	0.776774122	0.385	0.171	2.44E-91	BDL3	Mindy1
1.25E-193	0.776221911	0.942	0.639	3.37E-189	BDL3	Lrba
2.10E-77	0.771598877	0.354	0.165	5.67E-73	BDL3	Lhfpl2
2.60E-99	0.769950452	0.45	0.213	7.00E-95	BDL3	Firre
1.11E-148	0.768016921	0.696	0.369	3.00E-144	BDL3	Chic2
3.97E-82	0.767633593	0.356	0.161	1.07E-77	BDL3	Ncstn
4.03E-127	0.767476005	0.476	0.211	1.09E-122	BDL3	Slc30a9
8.01E-139	0.766882695	0.599	0.293	2.16E-134	BDL3	Cuedc1
6.12E-114	0.764318395	0.434	0.191	1.65E-109	BDL3	Synpo
7.27E-165	0.761795489	0.794	0.451	1.96E-160	BDL3	Irf2
5.55E-92	0.758372866	0.404	0.188	1.49E-87	BDL3	C2cd3
2.94E-118	0.757974559	0.423	0.179	7.92E-114	BDL3	Stx11
7.20E-156	0.756257225	0.773	0.437	1.94E-151	BDL3	Birc3
2.82E-162	0.754592795	0.925	0.648	7.59E-158	BDL3	Apbb2
1.66E-130	0.754396484	0.564	0.275	4.47E-126	BDL3	Ralgds
4.77E-131	0.75313741	0.67	0.362	1.28E-126	BDL3	Hif1a
8.62E-116	0.752538668	0.482	0.224	2.32E-111	BDL3	Nck1
1.95E-86	0.752456654	0.363	0.165	5.25E-82	BDL3	Stxbp2
2.48E-198	0.752120668	0.955	0.664	6.68E-194	BDL3	Ier3
1.72E-132	0.751140714	0.588	0.29	4.63E-128	BDL3	Pdxk
8.71E-121	0.749295759	0.512	0.243	2.35E-116	BDL3	Furin
7.23E-193	0.74897104	0.96	0.693	1.95E-188	BDL3	Gng12
3.52E-128	0.748207649	0.556	0.271	9.48E-124	BDL3	Rims2
6.85E-171	0.748197454	0.788	0.44	1.84E-166	BDL3	Pdlim7
8.67E-180	0.748148431	0.964	0.711	2.34E-175	BDL3	Atxn1
2.93E-97	0.748057309	0.37	0.16	7.90E-93	BDL3	Slc22a15
2.46E-108	0.747467244	0.386	0.166	6.63E-104	BDL3	Gtpbp2
6.38E-243	0.747341757	0.955	0.599	1.72E-238	BDL3	Noct
5.21E-87	0.746020212	0.343	0.15	1.40E-82	BDL3	Scap
7.44E-70	0.745576837	0.307	0.14	2.00E-65	BDL3	Tia1
8.04E-199	0.7446519	0.96	0.689	2.16E-194	BDL3	Carmil1
4.25E-130	0.743956467	0.578	0.286	1.14E-125	BDL3	Mdm4
8.85E-82	0.740368402	0.362	0.168	2.38E-77	BDL3	Tnfrsf10b
1.15E-157	0.738878684	0.671	0.34	3.10E-153	BDL3	Fam135a
4.12E-58	0.7368173	0.398	0.212	1.11E-53	BDL3	Inhba
1.50E-67	0.735550422	0.314	0.147	4.05E-63	BDL3	Kctd5
6.29E-106	0.735061487	0.463	0.22	1.69E-101	BDL3	Washc4
2.07E-84	0.732400115	0.319	0.135	5.59E-80	BDL3	Bok
1.95E-87	0.732010473	0.449	0.225	5.26E-83	BDL3	Fmnl2
1.10E-102	0.731730049	0.428	0.199	2.98E-98	BDL3	Aldh18a1
1.17E-145	0.730827494	0.759	0.435	3.15E-141	BDL3	Myo9b
1.18E-197	0.730755309	0.913	0.572	3.18E-193	BDL3	Ptprd
7.32E-155	0.728912566	0.798	0.467	1.97E-150	BDL3	Rell1
7.30E-69	0.727726564	0.32	0.151	1.97E-64	BDL3	Vill
2.77E-133	0.727391001	0.574	0.281	7.46E-129	BDL3	Herpud1
1.47E-178	0.726287095	0.984	0.796	3.95E-174	BDL3	Pbx1
7.32E-125	0.72515415	0.632	0.336	1.97E-120	BDL3	R3hdm2
1.34E-135	0.725153332	0.642	0.336	3.60E-131	BDL3	Anp32b
2.07E-155	0.723890644	0.667	0.341	5.59E-151	BDL3	Gak
2.49E-111	0.721521672	0.423	0.188	6.70E-107	BDL3	Gpr107
6.44E-80	0.721357119	0.33	0.149	1.74E-75	BDL3	Vps53
1.70E-72	0.719691618	0.325	0.15	4.58E-68	BDL3	G2e3
5.97E-114	0.717797095	0.452	0.208	1.61E-109	BDL3	Tent2
1.16E-158	0.716003105	0.694	0.36	3.12E-154	BDL3	Relch
8.53E-104	0.715961005	0.499	0.248	2.30E-99	BDL3	Hira
1.20E-153	0.715621621	0.714	0.383	3.23E-149	BDL3	Gfpt1
5.26E-122	0.714340895	0.419	0.181	1.42E-117	BDL3	Enpp4
7.06E-190	0.712903578	0.914	0.583	1.90E-185	BDL3	Cd47
6.21E-165	0.712900158	0.912	0.612	1.67E-160	BDL3	Fat1
6.44E-76	0.712843717	0.388	0.193	1.73E-71	BDL3	Ltbp3
2.18E-128	0.712580662	0.51	0.235	5.87E-124	BDL3	Ppard
2.89E-84	0.710868081	0.375	0.176	7.78E-80	BDL3	Fubp3
7.28E-100	0.710142286	0.381	0.17	1.96E-95	BDL3	Mff
7.35E-123	0.70843778	0.617	0.327	1.98E-118	BDL3	Slc44a1
1.99E-92	0.708289523	0.387	0.179	5.37E-88	BDL3	Zkscan3
2.56E-132	0.708178468	0.668	0.364	6.89E-128	BDL3	Bach1
1.66E-130	0.7055333	0.556	0.273	4.48E-126	BDL3	Adgrg1
4.54E-114	0.703375216	0.441	0.2	1.22E-109	BDL3	Mvp
3.01E-109	0.700081242	0.502	0.247	8.10E-105	BDL3	Micall1
6.03E-106	0.699213999	0.425	0.195	1.62E-101	BDL3	Pcgf3
4.23E-139	0.698900613	0.824	0.516	1.14E-134	BDL3	Trp53inp1
6.49E-112	0.697769873	0.49	0.238	1.75E-107	BDL3	Tcim
1.50E-150	0.696487581	0.732	0.403	4.05E-146	BDL3	Pxn
3.29E-148	0.694599478	0.584	0.279	8.87E-144	BDL3	Pip4p2
4.16E-77	0.69389944	0.331	0.152	1.12E-72	BDL3	Nceh1
7.75E-124	0.69228153	0.543	0.266	2.09E-119	BDL3	Psmd14
1.24E-52	0.690576506	0.668	0.472	3.35E-48	BDL3	Rpph1
5.20E-89	0.688737564	0.381	0.178	1.40E-84	BDL3	Adar
2.27E-156	0.686368331	0.745	0.413	6.12E-152	BDL3	Arhgef5
1.88E-137	0.686057014	0.723	0.408	5.07E-133	BDL3	Cyfip1
1.32E-76	0.68573769	0.347	0.163	3.55E-72	BDL3	Btc
1.86E-139	0.683747531	0.616	0.314	5.02E-135	BDL3	Aars1
2.13E-155	0.683530769	0.814	0.486	5.74E-151	BDL3	Cftr
5.01E-131	0.682637597	0.632	0.332	1.35E-126	BDL3	Rhbdf2
7.26E-104	0.680568505	0.424	0.196	1.95E-99	BDL3	Lonp1
1.07E-88	0.67992127	0.412	0.198	2.88E-84	BDL3	Spata6
9.47E-174	0.679061876	0.932	0.632	2.55E-169	BDL3	Rbm47
1.96E-92	0.678172835	0.361	0.162	5.27E-88	BDL3	Cept1
6.48E-116	0.677836238	0.562	0.291	1.75E-111	BDL3	Itpr3
3.41E-92	0.677832222	0.362	0.163	9.19E-88	BDL3	Gm57851
7.94E-125	0.675424131	0.563	0.283	2.14E-120	BDL3	Ralgapb
3.36E-104	0.674969589	0.52	0.267	9.06E-100	BDL3	Zswim8
2.68E-118	0.67475588	0.501	0.242	7.23E-114	BDL3	Casp3
9.53E-152	0.673624594	0.946	0.693	2.57E-147	BDL3	Mast4
1.52E-108	0.673611814	0.504	0.253	4.10E-104	BDL3	Zdhhc17
3.23E-93	0.671437718	0.52	0.276	8.69E-89	BDL3	Hacd2
9.53E-157	0.671252441	0.644	0.325	2.57E-152	BDL3	Slc3a2
4.31E-114	0.670453098	0.779	0.495	1.16E-109	BDL3	Kirrel3os
5.18E-112	0.669748005	0.735	0.45	1.40E-107	BDL3	Kmt2d
4.09E-95	0.669718663	0.391	0.181	1.10E-90	BDL3	Kif23
1.43E-140	0.668511903	0.716	0.4	3.85E-136	BDL3	Atxn2l
2.42E-109	0.667965394	0.431	0.198	6.51E-105	BDL3	Fgfr1op2
1.24E-132	0.667920062	0.676	0.372	3.33E-128	BDL3	Ptpn23
2.83E-145	0.667489959	0.686	0.368	7.62E-141	BDL3	Ppfia1
7.72E-106	0.66739753	0.481	0.238	2.08E-101	BDL3	Colgalt1
4.30E-96	0.666966823	0.366	0.163	1.16E-91	BDL3	Tbc1d19
4.80E-198	0.66679903	0.992	0.801	1.29E-193	BDL3	Ralgapa2
3.40E-64	0.665087956	0.307	0.146	9.17E-60	BDL3	Dph6
1.34E-94	0.664164278	0.42	0.201	3.61E-90	BDL3	Stk4
5.20E-157	0.664112687	0.924	0.649	1.40E-152	BDL3	Icam1
1.15E-103	0.661221878	0.485	0.242	3.10E-99	BDL3	Zfp445
3.59E-132	0.660725249	0.854	0.566	9.66E-128	BDL3	Tbl1x
6.02E-85	0.66031404	0.356	0.165	1.62E-80	BDL3	Mrps9
2.42E-64	0.659924213	0.324	0.159	6.51E-60	BDL3	Mink1
1.11E-163	0.659326214	0.778	0.44	2.98E-159	BDL3	Vti1a
1.07E-85	0.65851055	0.335	0.152	2.87E-81	BDL3	Tsc22d4
3.94E-139	0.657007779	0.737	0.422	1.06E-134	BDL3	Acsl4
9.23E-128	0.655883297	0.947	0.744	2.49E-123	BDL3	Psd3
2.84E-60	0.655272234	0.303	0.148	7.64E-56	BDL3	Smyd2
8.60E-102	0.654738371	0.454	0.221	2.32E-97	BDL3	Akap10
6.91E-86	0.654592117	0.431	0.216	1.86E-81	BDL3	Apobec3
1.83E-109	0.654307463	0.516	0.262	4.93E-105	BDL3	Tars1
3.15E-72	0.65334487	0.314	0.145	8.49E-68	BDL3	Anapc4
6.05E-89	0.649203649	0.404	0.196	1.63E-84	BDL3	Ddx1
5.01E-142	0.648847036	0.735	0.418	1.35E-137	BDL3	Plekhg3
2.94E-72	0.648261683	0.315	0.146	7.91E-68	BDL3	Gpatch2l
1.14E-152	0.646803326	0.876	0.568	3.07E-148	BDL3	Slmap
8.49E-66	0.646725258	0.342	0.168	2.29E-61	BDL3	Rffl
1.17E-199	0.646092221	0.94	0.614	3.16E-195	BDL3	Spint2
6.92E-76	0.644029784	0.334	0.158	1.86E-71	BDL3	Prpf18
1.64E-84	0.643033059	0.407	0.2	4.41E-80	BDL3	Epn2
6.05E-155	0.642511489	0.919	0.634	1.63E-150	BDL3	Zfp704
3.19E-123	0.640210188	0.569	0.292	8.58E-119	BDL3	Spin1
8.87E-77	0.637630361	0.303	0.136	2.39E-72	BDL3	Cryzl1
4.21E-105	0.637325019	0.483	0.242	1.13E-100	BDL3	Stxbp3
1.70E-104	0.636871379	0.475	0.236	4.57E-100	BDL3	Morc3
8.85E-105	0.635831026	0.468	0.227	2.38E-100	BDL3	Git2
6.24E-111	0.635778851	0.493	0.243	1.68E-106	BDL3	Prr14l
1.12E-100	0.635401219	0.47	0.236	3.02E-96	BDL3	Wdr36
3.00E-86	0.635036235	0.406	0.2	8.08E-82	BDL3	Cul4a
2.06E-195	0.633217287	0.968	0.68	5.56E-191	BDL3	Tns3
3.85E-128	0.63248962	0.618	0.329	1.04E-123	BDL3	Cttnbp2nl
3.88E-78	0.629883728	0.359	0.174	1.04E-73	BDL3	Rcc2
5.49E-168	0.629738977	0.866	0.536	1.48E-163	BDL3	Septin11
4.90E-161	0.627838707	0.986	0.817	1.32E-156	BDL3	Kalrn
2.13E-114	0.627190125	0.493	0.241	5.75E-110	BDL3	Rps6ka1
1.27E-122	0.626378034	0.522	0.256	3.43E-118	BDL3	Map2k5
1.02E-70	0.626043689	0.358	0.18	2.75E-66	BDL3	Dzip1l
1.46E-132	0.625753691	0.764	0.459	3.94E-128	BDL3	Cdc42bpb
1.90E-108	0.625273299	0.484	0.238	5.12E-104	BDL3	Serpinb6b
3.65E-242	0.624628392	0.991	0.693	9.82E-238	BDL3	Tpm1
9.77E-133	0.623680784	0.609	0.315	2.63E-128	BDL3	H13
7.16E-100	0.623668089	0.38	0.173	1.93E-95	BDL3	Gon4l
1.30E-73	0.622977366	0.315	0.145	3.49E-69	BDL3	Skic2
6.78E-79	0.622606081	0.333	0.155	1.83E-74	BDL3	Araf
6.57E-129	0.622019743	0.707	0.405	1.77E-124	BDL3	Ptk2b
4.52E-124	0.621801861	0.543	0.272	1.22E-119	BDL3	Eri3
1.96E-106	0.621325257	0.504	0.257	5.27E-102	BDL3	Ptpn3
2.55E-160	0.620608736	0.71	0.379	6.86E-156	BDL3	Usp43
1.14E-84	0.618812332	0.34	0.156	3.07E-80	BDL3	Ift57
3.81E-72	0.61801514	0.321	0.152	1.03E-67	BDL3	Nsmf
4.57E-95	0.617838775	0.494	0.259	1.23E-90	BDL3	Prkacb
1.54E-138	0.617828578	0.699	0.39	4.16E-134	BDL3	Cttn
6.78E-52	0.617794952	0.305	0.158	1.83E-47	BDL3	Il1rap
2.50E-51	0.617479221	0.304	0.159	6.74E-47	BDL3	Zfp335
9.02E-98	0.617027946	0.522	0.277	2.43E-93	BDL3	Src
6.36E-102	0.616979099	0.432	0.207	1.71E-97	BDL3	Ube4a
6.06E-138	0.616766925	0.728	0.419	1.63E-133	BDL3	Ppp4r2
9.00E-88	0.616113528	0.426	0.214	2.42E-83	BDL3	Xpot
3.02E-135	0.615465588	0.684	0.378	8.13E-131	BDL3	Gigyf2
1.73E-107	0.615424717	0.568	0.304	4.67E-103	BDL3	Tbl1xr1
2.03E-157	0.613686577	0.844	0.521	5.46E-153	BDL3	Relb
1.43E-81	0.612872232	0.317	0.145	3.84E-77	BDL3	Gnl3l
2.23E-109	0.612500078	0.53	0.274	6.00E-105	BDL3	Utp20
5.11E-139	0.611679668	0.777	0.465	1.38E-134	BDL3	Plcb4
1.59E-84	0.610855679	0.509	0.279	4.27E-80	BDL3	Fbxo32
1.41E-66	0.610259606	0.34	0.17	3.80E-62	BDL3	Kcnq4
2.85E-124	0.610089044	0.898	0.637	7.67E-120	BDL3	Map3k5
4.46E-72	0.609571914	0.356	0.177	1.20E-67	BDL3	Tbpl1
4.76E-76	0.608172183	0.33	0.156	1.28E-71	BDL3	Rnmt
7.89E-100	0.60814281	0.535	0.288	2.12E-95	BDL3	Tfcp2l1
8.63E-75	0.60777115	0.421	0.22	2.32E-70	BDL3	Dapp1
4.57E-102	0.607710147	0.392	0.181	1.23E-97	BDL3	Itfg1
4.71E-97	0.607171409	0.437	0.216	1.27E-92	BDL3	Lratd2
2.02E-107	0.606825117	0.452	0.218	5.45E-103	BDL3	Serinc2
1.20E-137	0.606569415	0.747	0.435	3.23E-133	BDL3	Zcchc7
1.50E-94	0.606392382	0.499	0.264	4.04E-90	BDL3	Stk25
4.55E-91	0.604465467	0.437	0.22	1.23E-86	BDL3	Tcof1
3.54E-102	0.604267467	0.49	0.249	9.52E-98	BDL3	Anxa6
7.04E-95	0.603219806	0.438	0.218	1.90E-90	BDL3	Anapc1
2.66E-123	0.602992919	0.962	0.776	7.17E-119	BDL3	Zmiz1
9.75E-151	0.60256445	0.751	0.429	2.63E-146	BDL3	Csnk1g1
5.40E-112	0.602472905	0.487	0.24	1.45E-107	BDL3	Tbce
1.79E-160	0.599560457	0.797	0.465	4.82E-156	BDL3	Tgif1
4.80E-124	0.599129011	0.587	0.306	1.29E-119	BDL3	Phc2
3.92E-89	0.599049227	0.46	0.236	1.05E-84	BDL3	Prkch
1.45E-83	0.599001208	0.329	0.153	3.90E-79	BDL3	Sf3a1
4.05E-146	0.598737602	0.719	0.402	1.09E-141	BDL3	Tinagl1
2.06E-104	0.596903429	0.47	0.233	5.54E-100	BDL3	Tfe3
6.67E-67	0.596511544	0.34	0.169	1.80E-62	BDL3	Slc7a5
1.59E-83	0.596486305	0.33	0.15	4.29E-79	BDL3	Slc12a8
5.11E-74	0.595784585	0.329	0.159	1.37E-69	BDL3	Gas2l1
1.23E-161	0.594900043	0.856	0.531	3.31E-157	BDL3	Tnks2
1.57E-141	0.594621156	0.684	0.375	4.23E-137	BDL3	Rbm33
5.77E-99	0.593461901	0.507	0.266	1.55E-94	BDL3	Gtf2ird1
2.96E-71	0.592620513	0.339	0.166	7.97E-67	BDL3	Arl8a
2.43E-107	0.590739168	0.561	0.299	6.55E-103	BDL3	Mid2
3.70E-112	0.589534658	0.653	0.374	9.97E-108	BDL3	Ripor1
8.46E-103	0.589199958	0.493	0.253	2.28E-98	BDL3	Setx
2.13E-160	0.588588567	0.792	0.46	5.73E-156	BDL3	Vps37b
2.54E-190	0.588078504	0.882	0.537	6.84E-186	BDL3	Cdk6
6.49E-146	0.58676918	0.648	0.341	1.75E-141	BDL3	Gpbp1l1
9.58E-158	0.586710388	0.697	0.366	2.58E-153	BDL3	Col4a2
3.48E-115	0.586610858	0.568	0.302	9.37E-111	BDL3	Parp4
4.33E-135	0.586354732	0.579	0.294	1.17E-130	BDL3	Eif6
4.93E-72	0.585741452	0.312	0.15	1.33E-67	BDL3	Nup155
6.55E-86	0.585017888	0.321	0.146	1.76E-81	BDL3	Stx12
1.53E-121	0.584641863	0.626	0.342	4.13E-117	BDL3	Stk3
6.73E-111	0.583488255	0.482	0.238	1.81E-106	BDL3	Zfp809
2.63E-78	0.582822493	0.348	0.165	7.07E-74	BDL3	Arap1
6.13E-180	0.582488855	0.777	0.428	1.65E-175	BDL3	Casp4
9.21E-74	0.582341265	0.323	0.152	2.48E-69	BDL3	Pea15a
4.41E-69	0.581942142	0.333	0.164	1.19E-64	BDL3	Pdcd11
5.76E-137	0.581695692	0.616	0.319	1.55E-132	BDL3	Chchd3
9.26E-141	0.581205504	0.804	0.494	2.49E-136	BDL3	Taf15
6.24E-64	0.580309804	0.338	0.171	1.68E-59	BDL3	Rad51b
2.97E-73	0.577892217	0.346	0.17	8.00E-69	BDL3	Sympk
1.66E-90	0.577863218	0.4	0.195	4.48E-86	BDL3	Med12
3.82E-81	0.577440282	0.335	0.158	1.03E-76	BDL3	Dcp1a
1.23E-130	0.577385977	0.974	0.795	3.32E-126	BDL3	Clic4
6.41E-75	0.577372005	0.326	0.155	1.73E-70	BDL3	Ints7
2.68E-85	0.576286068	0.376	0.182	7.21E-81	BDL3	Crtc2
4.00E-118	0.575195806	0.546	0.281	1.08E-113	BDL3	Uggt1
6.18E-146	0.573752204	0.815	0.501	1.67E-141	BDL3	Sec24b
8.70E-97	0.572685071	0.493	0.259	2.34E-92	BDL3	Hmgxb3
1.72E-85	0.572040929	0.382	0.185	4.64E-81	BDL3	Strn
1.99E-104	0.571697589	0.494	0.253	5.36E-100	BDL3	Pggt1b
1.92E-112	0.570784043	0.543	0.281	5.17E-108	BDL3	Mob3b
1.13E-97	0.569192641	0.48	0.25	3.03E-93	BDL3	Smarce1
5.25E-89	0.568632956	0.405	0.201	1.41E-84	BDL3	Dnajc2
2.05E-135	0.567608372	0.752	0.446	5.52E-131	BDL3	Cemip2
1.43E-75	0.567270342	0.345	0.168	3.85E-71	BDL3	Miga1
1.79E-109	0.567174872	0.498	0.253	4.82E-105	BDL3	Rab11a
7.09E-85	0.566729267	0.384	0.189	1.91E-80	BDL3	Tsg101
1.49E-115	0.564734375	0.447	0.211	4.01E-111	BDL3	Ube3c
1.56E-92	0.563325463	0.335	0.148	4.19E-88	BDL3	Psme2
9.73E-180	0.562712211	0.693	0.357	2.62E-175	BDL3	Msn
6.71E-69	0.562662263	0.324	0.159	1.81E-64	BDL3	Dhx57
6.18E-117	0.562560895	0.457	0.218	1.67E-112	BDL3	Senp1
1.81E-106	0.562414066	0.509	0.261	4.88E-102	BDL3	Bcl6
1.57E-133	0.561629983	0.693	0.393	4.24E-129	BDL3	Frrs1
7.33E-74	0.561571813	0.386	0.198	1.97E-69	BDL3	Capn5
2.73E-95	0.560675095	0.511	0.272	7.35E-91	BDL3	Atxn7l1
1.38E-112	0.560554614	0.494	0.249	3.72E-108	BDL3	Esco1
1.64E-90	0.559662728	0.431	0.215	4.42E-86	BDL3	Ifnar2
7.49E-137	0.558887698	0.91	0.638	2.02E-132	BDL3	Plet1
3.96E-182	0.557768717	0.996	0.824	1.07E-177	BDL3	Cd2ap
9.23E-114	0.555554604	0.514	0.259	2.49E-109	BDL3	Etv3
4.20E-67	0.555261802	0.382	0.204	1.13E-62	BDL3	Lrpprc
6.16E-90	0.554781303	0.47	0.252	1.66E-85	BDL3	Leng8
4.53E-152	0.553322338	0.828	0.509	1.22E-147	BDL3	Nectin2
3.74E-82	0.553184895	0.339	0.16	1.01E-77	BDL3	Insig2
8.54E-137	0.553145217	0.891	0.608	2.30E-132	BDL3	Lpin2
9.89E-214	0.553076868	0.927	0.576	2.66E-209	BDL3	Frk
7.83E-111	0.552904716	0.703	0.422	2.11E-106	BDL3	Kdm7a
7.28E-132	0.552338145	0.898	0.626	1.96E-127	BDL3	Agap1
1.01E-117	0.55188658	0.538	0.278	2.73E-113	BDL3	Fbxl5
3.78E-85	0.551177531	0.422	0.216	1.02E-80	BDL3	Alkbh1
3.08E-55	0.550863713	0.354	0.196	8.29E-51	BDL3	Taco1
3.54E-81	0.550686948	0.362	0.176	9.54E-77	BDL3	Eftud2
5.49E-170	0.549795694	0.897	0.578	1.48E-165	BDL3	Setd5
4.26E-99	0.549654824	0.73	0.464	1.15E-94	BDL3	Map3k1
4.47E-114	0.549209455	0.618	0.346	1.20E-109	BDL3	Cabin1
1.93E-107	0.547055608	0.436	0.209	5.19E-103	BDL3	Oaf
1.92E-92	0.546774337	0.401	0.194	5.18E-88	BDL3	Acot7
2.59E-68	0.544055288	0.352	0.178	6.97E-64	BDL3	Arhgef7
7.41E-100	0.543839634	0.525	0.278	2.00E-95	BDL3	Sntb2
2.68E-59	0.543389766	0.307	0.158	7.22E-55	BDL3	Zfyve16
1.20E-87	0.543137605	0.353	0.167	3.24E-83	BDL3	Lgals8
1.34E-58	0.542916142	0.347	0.185	3.60E-54	BDL3	St3gal6
2.02E-105	0.5428244	0.82	0.556	5.45E-101	BDL3	Dusp16
3.94E-119	0.542541951	0.66	0.376	1.06E-114	BDL3	Med14
2.97E-79	0.542405242	0.362	0.178	8.00E-75	BDL3	Fam120b
8.27E-75	0.541987776	0.358	0.181	2.23E-70	BDL3	Retreg3
1.52E-61	0.541263683	0.314	0.159	4.09E-57	BDL3	Sec14l1
1.38E-139	0.540253086	0.716	0.413	3.71E-135	BDL3	Actr2
1.51E-89	0.539553472	0.38	0.186	4.08E-85	BDL3	Tom1l1
1.17E-104	0.53795136	0.545	0.296	3.15E-100	BDL3	Uri1
4.23E-78	0.537632149	0.371	0.187	1.14E-73	BDL3	Ccm2
6.41E-115	0.53748604	0.617	0.342	1.73E-110	BDL3	Ube4b
6.95E-103	0.536415562	0.567	0.317	1.87E-98	BDL3	Prpf8
8.57E-144	0.536109587	0.988	0.816	2.31E-139	BDL3	Myo1d
1.28E-196	0.534391811	0.982	0.731	3.45E-192	BDL3	Abi1
3.47E-166	0.533219168	0.797	0.466	9.33E-162	BDL3	Arpc1b
2.10E-79	0.533118547	0.373	0.189	5.64E-75	BDL3	Dvl3
2.65E-79	0.532953663	0.382	0.196	7.14E-75	BDL3	Brox
5.03E-64	0.532285409	0.306	0.153	1.35E-59	BDL3	Kirrel3
1.13E-138	0.531475496	0.988	0.837	3.04E-134	BDL3	Rrbp1
3.18E-92	0.531468739	0.448	0.233	8.58E-88	BDL3	Nsun2
1.73E-65	0.530248841	0.312	0.156	4.65E-61	BDL3	4933427D14Rik
6.43E-89	0.529253114	0.375	0.182	1.73E-84	BDL3	Stx16
7.31E-84	0.529182729	0.438	0.231	1.97E-79	BDL3	Scfd1
6.56E-71	0.528438422	0.387	0.204	1.77E-66	BDL3	Mfhas1
7.14E-138	0.528055637	0.66	0.362	1.92E-133	BDL3	Rab11fip1
1.77E-101	0.52779566	0.528	0.286	4.78E-97	BDL3	Trp53
7.76E-99	0.526970785	0.46	0.237	2.09E-94	BDL3	Trpc4ap
6.17E-132	0.526235839	0.618	0.33	1.66E-127	BDL3	Manba
1.09E-184	0.525685956	0.903	0.573	2.93E-180	BDL3	S100a11
1.61E-62	0.525432044	0.442	0.253	4.35E-58	BDL3	Samd5
6.97E-88	0.525418375	0.429	0.223	1.88E-83	BDL3	Tex10
6.61E-87	0.525321577	0.389	0.192	1.78E-82	BDL3	Ttc14
9.06E-80	0.524705079	0.392	0.202	2.44E-75	BDL3	Ddx54
3.32E-152	0.524514069	0.699	0.384	8.94E-148	BDL3	Lsr
1.54E-73	0.524011947	0.361	0.183	4.14E-69	BDL3	Ttc27
1.15E-57	0.524007146	0.318	0.168	3.10E-53	BDL3	Kif1a
5.14E-124	0.523668695	0.475	0.229	1.38E-119	BDL3	Gprc5c
7.29E-141	0.523134372	0.634	0.339	1.96E-136	BDL3	Rad54l2
1.12E-81	0.522651661	0.415	0.219	3.03E-77	BDL3	Usp8
1.16E-107	0.522419174	0.524	0.276	3.13E-103	BDL3	Rala
9.51E-106	0.52217001	0.453	0.224	2.56E-101	BDL3	Tspan9
2.28E-163	0.521949585	0.814	0.489	6.15E-159	BDL3	Tes
1.49E-129	0.52188478	0.866	0.582	4.01E-125	BDL3	Pitpnc1
1.49E-62	0.521122426	0.321	0.162	4.01E-58	BDL3	Dop1a
9.21E-138	0.521107691	0.877	0.588	2.48E-133	BDL3	Diaph2
1.88E-101	0.520752566	0.442	0.221	5.08E-97	BDL3	Aqr
5.07E-84	0.520255847	0.405	0.207	1.36E-79	BDL3	Dnttip1
3.57E-79	0.520196378	0.305	0.14	9.62E-75	BDL3	Pigt
2.18E-101	0.518992021	0.569	0.322	5.87E-97	BDL3	Hcfc1
1.20E-116	0.51862845	0.574	0.307	3.23E-112	BDL3	Syt7
3.98E-108	0.51735226	0.514	0.272	1.07E-103	BDL3	Dmtf1
1.84E-121	0.51654473	0.558	0.293	4.96E-117	BDL3	Wsb2
3.90E-94	0.515374934	0.559	0.321	1.05E-89	BDL3	Cap1
1.55E-67	0.515169749	0.385	0.203	4.18E-63	BDL3	Mapkapk3
7.63E-160	0.514896439	0.734	0.399	2.06E-155	BDL3	Col4a1
2.20E-71	0.514798147	0.334	0.167	5.93E-67	BDL3	Serinc5
8.06E-87	0.513991625	0.408	0.209	2.17E-82	BDL3	Celsr1
2.34E-62	0.512409364	0.316	0.161	6.30E-58	BDL3	Washc5
2.25E-73	0.512223107	0.329	0.162	6.05E-69	BDL3	Taf2
4.16E-67	0.510919987	0.306	0.149	1.12E-62	BDL3	Arhgap1
9.35E-70	0.510496323	0.334	0.168	2.52E-65	BDL3	Atg16l1
4.73E-122	0.510176565	0.645	0.364	1.27E-117	BDL3	Dgkd
2.23E-91	0.509006489	0.452	0.237	6.02E-87	BDL3	Tgs1
9.25E-73	0.508366639	0.331	0.166	2.49E-68	BDL3	Frg1
1.10E-109	0.508246638	0.491	0.254	2.98E-105	BDL3	Rragd
1.82E-83	0.507973532	0.422	0.22	4.89E-79	BDL3	Bcor
4.67E-82	0.507929573	0.408	0.211	1.26E-77	BDL3	Pikfyve
5.47E-102	0.507055827	0.529	0.285	1.47E-97	BDL3	R3hdm1
5.15E-76	0.505233745	0.4	0.211	1.39E-71	BDL3	N4bp1
4.51E-109	0.504910805	0.501	0.259	1.21E-104	BDL3	Dpp8
3.65E-81	0.504609114	0.374	0.19	9.84E-77	BDL3	Bms1
6.83E-139	0.504207558	0.791	0.485	1.84E-134	BDL3	Sppl2a
4.24E-104	0.504165051	0.839	0.582	1.14E-99	BDL3	Map4k3
3.24E-112	0.504063639	0.568	0.311	8.74E-108	BDL3	Snx13
1.74E-119	0.502398835	0.616	0.342	4.67E-115	BDL3	Xiap
2.96E-106	0.501906115	0.429	0.208	7.97E-102	BDL3	Psma6
5.49E-77	0.501595006	0.311	0.146	1.48E-72	BDL3	Lrp10
3.19E-68	0.500839313	0.319	0.159	8.60E-64	BDL3	Pphln1
1.31E-68	0.50071764	0.321	0.163	3.52E-64	BDL3	Psme3
6.56E-128	0.500024412	0.645	0.359	1.77E-123	BDL3	Anxa7
1.34E-82	0.498931983	0.384	0.194	3.60E-78	BDL3	Cog3
2.33E-98	0.498899238	0.503	0.269	6.28E-94	BDL3	Hpcal1
5.88E-132	0.498241698	0.76	0.464	1.58E-127	BDL3	Sik1
7.90E-120	0.494416945	0.706	0.422	2.13E-115	BDL3	Ogt
1.36E-136	0.494312029	0.931	0.671	3.66E-132	BDL3	Tcf12
1.96E-82	0.493967776	0.334	0.161	5.28E-78	BDL3	Ggps1
1.58E-90	0.493405568	0.52	0.291	4.26E-86	BDL3	Dcaf8
2.21E-85	0.493170519	0.438	0.232	5.96E-81	BDL3	Opa1
1.05E-114	0.492147406	0.692	0.416	2.84E-110	BDL3	Cflar
6.79E-146	0.491657838	0.753	0.446	1.83E-141	BDL3	Smarcc1
1.66E-78	0.491524038	0.332	0.161	4.48E-74	BDL3	Ccz1
2.48E-256	0.49096811	0.921	0.53	6.69E-252	BDL3	Cldn4
2.52E-110	0.490163886	0.688	0.416	6.77E-106	BDL3	Agfg1
6.36E-94	0.488841778	0.43	0.221	1.71E-89	BDL3	Tpd52l2
2.42E-83	0.488297913	0.395	0.203	6.53E-79	BDL3	Optn
2.72E-88	0.488279995	0.429	0.223	7.31E-84	BDL3	Thada
1.82E-114	0.488216462	0.972	0.792	4.90E-110	BDL3	Ptprj
4.83E-114	0.487611744	0.822	0.547	1.30E-109	BDL3	Oxr1
3.05E-120	0.487276129	0.621	0.349	8.22E-116	BDL3	Cbl
9.35E-73	0.486941173	0.308	0.148	2.52E-68	BDL3	Trmt1l
3.31E-134	0.486810381	0.534	0.256	8.92E-130	BDL3	Dclk1
1.64E-103	0.486224267	0.468	0.241	4.42E-99	BDL3	Krit1
3.21E-134	0.485863276	0.976	0.779	8.66E-130	BDL3	Ano6
1.78E-92	0.485787146	0.432	0.225	4.80E-88	BDL3	Eaf1
1.35E-89	0.485684432	0.482	0.262	3.62E-85	BDL3	Ccdc25
9.08E-80	0.485506809	0.396	0.206	2.45E-75	BDL3	Becn1
1.48E-114	0.485431282	0.803	0.527	3.98E-110	BDL3	Plec
1.10E-128	0.484340921	0.675	0.387	2.96E-124	BDL3	Rc3h2
1.70E-73	0.484298779	0.345	0.175	4.57E-69	BDL3	Bnip2
1.46E-116	0.484075006	0.591	0.327	3.94E-112	BDL3	Fip1l1
4.12E-162	0.483292575	0.907	0.603	1.11E-157	BDL3	Itsn2
2.38E-94	0.483169565	0.425	0.216	6.42E-90	BDL3	Zcrb1
7.46E-82	0.482057675	0.39	0.2	2.01E-77	BDL3	Polb
2.38E-154	0.482044764	0.994	0.825	6.42E-150	BDL3	Iqgap1
2.36E-65	0.481463962	0.353	0.186	6.36E-61	BDL3	Rin3
2.13E-48	0.481040108	0.315	0.177	5.74E-44	BDL3	Pcdh1
4.03E-78	0.480945432	0.321	0.155	1.08E-73	BDL3	Setdb1
1.16E-78	0.480928508	0.451	0.252	3.13E-74	BDL3	Ireb2
1.38E-131	0.480718038	0.796	0.501	3.71E-127	BDL3	Mark2
2.08E-75	0.480528575	0.382	0.2	5.59E-71	BDL3	Ascc2
9.98E-174	0.479282228	0.997	0.824	2.69E-169	BDL3	Nfkb1
1.28E-99	0.478512821	0.468	0.242	3.44E-95	BDL3	Trim8
2.43E-144	0.478390516	0.786	0.48	6.54E-140	BDL3	Ap3b1
2.77E-83	0.477926511	0.395	0.203	7.47E-79	BDL3	Nvl
3.87E-141	0.477433862	0.866	0.571	1.04E-136	BDL3	St14
5.99E-78	0.477341664	0.427	0.233	1.61E-73	BDL3	Hip1r
2.99E-67	0.477065469	0.352	0.187	8.05E-63	BDL3	Fam98b
1.65E-105	0.476821387	0.624	0.366	4.44E-101	BDL3	Bltp2
9.76E-124	0.476554559	0.722	0.436	2.63E-119	BDL3	Reep3
6.01E-80	0.475308012	0.462	0.258	1.62E-75	BDL3	Nup58
9.29E-69	0.474966404	0.36	0.188	2.50E-64	BDL3	Cdc123
5.81E-115	0.47449293	0.459	0.227	1.56E-110	BDL3	Fbxo38
1.66E-76	0.474356125	0.382	0.197	4.47E-72	BDL3	Slc39a14
3.10E-124	0.472129305	0.827	0.543	8.34E-120	BDL3	Mast2
2.49E-64	0.47183078	0.365	0.197	6.71E-60	BDL3	Yeats2
2.31E-68	0.471642532	0.301	0.149	6.23E-64	BDL3	Wdr7
2.17E-58	0.471215988	0.303	0.157	5.86E-54	BDL3	Irf2bpl
1.26E-123	0.470591766	0.595	0.326	3.39E-119	BDL3	Csnk1g3
2.82E-95	0.470368719	0.445	0.231	7.60E-91	BDL3	Mob4
1.94E-67	0.470165497	0.328	0.166	5.23E-63	BDL3	Hibadh
3.63E-90	0.469634568	0.585	0.347	9.77E-86	BDL3	Kctd3
1.17E-126	0.469330077	0.618	0.346	3.16E-122	BDL3	Grpel2
1.41E-65	0.469271839	0.329	0.17	3.80E-61	BDL3	Seh1l
3.17E-88	0.467220001	0.415	0.214	8.53E-84	BDL3	Mfsd6
3.41E-116	0.467106175	0.538	0.284	9.20E-112	BDL3	Ttc17
1.09E-98	0.466918598	0.465	0.244	2.94E-94	BDL3	Plaa
5.67E-79	0.466552272	0.437	0.241	1.53E-74	BDL3	Rhbdf1
1.77E-128	0.464346199	0.984	0.801	4.78E-124	BDL3	Onecut2
6.71E-146	0.463878681	0.762	0.456	1.81E-141	BDL3	Cnot2
4.03E-83	0.462626271	0.386	0.199	1.08E-78	BDL3	Myef2
2.63E-116	0.462275627	0.581	0.319	7.08E-112	BDL3	Ugcg
1.95E-69	0.461280996	0.338	0.177	5.24E-65	BDL3	Iars2
2.18E-74	0.460971759	0.356	0.187	5.88E-70	BDL3	Sec24c
2.51E-112	0.460705932	0.671	0.402	6.75E-108	BDL3	Cpd
9.92E-114	0.460515063	0.632	0.369	2.67E-109	BDL3	Ifngr1
1.41E-124	0.459363899	0.974	0.78	3.80E-120	BDL3	Ctnnd1
6.13E-66	0.459360048	0.33	0.171	1.65E-61	BDL3	Cops5
2.55E-74	0.459316841	0.379	0.199	6.87E-70	BDL3	Patl1
7.71E-137	0.458446324	0.68	0.388	2.08E-132	BDL3	Tnks1bp1
1.42E-122	0.457994225	0.651	0.376	3.84E-118	BDL3	Arpc5
2.47E-132	0.456234657	0.663	0.376	6.64E-128	BDL3	Dnmt3a
3.82E-75	0.455741298	0.343	0.172	1.03E-70	BDL3	Snx10
4.65E-59	0.455709954	0.326	0.174	1.25E-54	BDL3	Snx1
6.12E-127	0.455162168	0.961	0.742	1.65E-122	BDL3	Erbin
5.92E-70	0.453118504	0.304	0.148	1.59E-65	BDL3	Cul2
1.67E-192	0.452177755	0.948	0.634	4.50E-188	BDL3	Krt19
4.04E-107	0.451395835	0.513	0.274	1.09E-102	BDL3	Gtf3c2
4.58E-117	0.451390249	0.577	0.319	1.23E-112	BDL3	Tmc4
2.64E-60	0.451300466	0.312	0.164	7.10E-56	BDL3	Ap1s3
2.35E-180	0.450390376	0.972	0.699	6.32E-176	BDL3	Igfbp7
6.66E-92	0.449682004	0.56	0.328	1.79E-87	BDL3	Ddx39b
1.60E-136	0.448305454	0.951	0.706	4.31E-132	BDL3	Flna
8.07E-58	0.447966103	0.329	0.178	2.17E-53	BDL3	Copg1
2.56E-66	0.447941401	0.311	0.159	6.89E-62	BDL3	Csnk1g2
1.48E-92	0.447436727	0.493	0.273	4.00E-88	BDL3	Zfp280d
1.65E-90	0.445960483	0.41	0.214	4.43E-86	BDL3	Ppp6r1
7.97E-127	0.445590448	0.771	0.483	2.15E-122	BDL3	Sipa1l3
4.44E-74	0.444994706	0.355	0.183	1.20E-69	BDL3	Vps41
4.05E-70	0.444207016	0.434	0.246	1.09E-65	BDL3	Pfkfb3
5.69E-70	0.442270493	0.373	0.201	1.53E-65	BDL3	Bicd1
7.26E-92	0.442032664	0.412	0.212	1.95E-87	BDL3	Faf2
5.21E-96	0.441886404	0.472	0.252	1.40E-91	BDL3	Pibf1
7.36E-105	0.441651961	0.76	0.498	1.98E-100	BDL3	Ncor2
1.32E-138	0.441489424	0.881	0.597	3.56E-134	BDL3	Dst
7.72E-161	0.44093188	0.964	0.7	2.08E-156	BDL3	Bmp6
6.31E-68	0.440245805	0.316	0.16	1.70E-63	BDL3	Tmem161b
1.47E-140	0.440191422	0.809	0.511	3.95E-136	BDL3	Rbm26
2.13E-145	0.440151475	0.876	0.577	5.72E-141	BDL3	Eepd1
2.23E-78	0.439013718	0.4	0.217	6.01E-74	BDL3	Heatr1
1.51E-77	0.438742517	0.441	0.247	4.05E-73	BDL3	Cdc40
1.74E-121	0.438434901	0.627	0.357	4.68E-117	BDL3	Mrtfa
1.19E-79	0.438405525	0.499	0.286	3.20E-75	BDL3	Kcnt2
1.50E-76	0.437805483	0.366	0.192	4.04E-72	BDL3	Ptcd3
2.08E-68	0.43777205	0.32	0.164	5.59E-64	BDL3	Tatdn2
5.13E-141	0.437417818	0.673	0.38	1.38E-136	BDL3	Itch
1.75E-61	0.437143255	0.317	0.166	4.72E-57	BDL3	Qars1
6.79E-81	0.437022083	0.413	0.221	1.83E-76	BDL3	Snrnp200
2.57E-74	0.436985269	0.424	0.235	6.93E-70	BDL3	Nono
8.71E-74	0.435960208	0.327	0.164	2.35E-69	BDL3	Cbfa2t2
5.11E-141	0.434401811	0.822	0.521	1.38E-136	BDL3	Ldlrad4
3.68E-84	0.434285877	0.429	0.233	9.92E-80	BDL3	Rnf44
9.76E-86	0.434277796	0.465	0.254	2.63E-81	BDL3	Stx7
2.35E-80	0.434213609	0.48	0.273	6.32E-76	BDL3	Slc20a2
7.15E-72	0.43347905	0.363	0.192	1.93E-67	BDL3	Mtor
1.10E-64	0.433426186	0.366	0.2	2.95E-60	BDL3	Snap23
2.11E-129	0.432519055	0.644	0.363	5.70E-125	BDL3	Cebpg
4.91E-91	0.432474154	0.508	0.285	1.32E-86	BDL3	Shtn1
6.68E-84	0.432449228	0.535	0.315	1.80E-79	BDL3	Mapk1ip1l
6.78E-114	0.431890355	0.594	0.334	1.82E-109	BDL3	Avl9
9.48E-117	0.431808042	0.568	0.312	2.55E-112	BDL3	Orc4
5.54E-107	0.431560959	0.568	0.316	1.49E-102	BDL3	Resf1
4.21E-134	0.431305094	0.639	0.36	1.13E-129	BDL3	Galnt3
8.80E-88	0.431056043	0.569	0.337	2.37E-83	BDL3	Susd6
8.15E-72	0.430883682	0.391	0.213	2.19E-67	BDL3	Cdyl
1.26E-119	0.430593229	0.59	0.326	3.40E-115	BDL3	Sf3b3
1.43E-114	0.43059213	0.78	0.5	3.84E-110	BDL3	Asap1
5.42E-117	0.429388666	0.627	0.361	1.46E-112	BDL3	Abcc1
5.65E-116	0.429316364	0.602	0.338	1.52E-111	BDL3	Atxn10
1.05E-88	0.429244503	0.472	0.259	2.82E-84	BDL3	Vps54
2.20E-80	0.429241603	0.36	0.186	5.93E-76	BDL3	Gmfb
1.14E-113	0.42921379	0.947	0.732	3.08E-109	BDL3	Arid1b
7.41E-171	0.429056614	0.847	0.517	2.00E-166	BDL3	Phlda1
6.30E-70	0.428470931	0.317	0.16	1.70E-65	BDL3	Fkbp15
2.12E-117	0.428401646	0.964	0.761	5.72E-113	BDL3	Zfand3
1.77E-106	0.427384258	0.524	0.285	4.77E-102	BDL3	Tmem63b
4.24E-107	0.426643502	0.606	0.355	1.14E-102	BDL3	Med15
1.85E-102	0.426571852	0.586	0.34	4.98E-98	BDL3	Usp33
1.96E-119	0.425836705	0.797	0.517	5.28E-115	BDL3	Wasf2
1.70E-79	0.425624719	0.393	0.205	4.58E-75	BDL3	Vav2
1.09E-74	0.425380748	0.378	0.201	2.93E-70	BDL3	Slc39a1
4.34E-70	0.424915176	0.358	0.191	1.17E-65	BDL3	Rpf1
9.19E-71	0.424452396	0.395	0.218	2.47E-66	BDL3	Prkcsh
3.09E-68	0.423444485	0.362	0.195	8.32E-64	BDL3	Sae1
9.34E-93	0.422462047	0.395	0.198	2.51E-88	BDL3	Map3k14
2.54E-62	0.421853614	0.374	0.209	6.85E-58	BDL3	Eif2s1
9.19E-115	0.421696663	0.76	0.487	2.47E-110	BDL3	Rap1b
5.96E-63	0.421324177	0.323	0.17	1.60E-58	BDL3	Tmem127
5.18E-71	0.420875886	0.371	0.198	1.40E-66	BDL3	Cdk4
2.61E-69	0.420827684	0.311	0.156	7.03E-65	BDL3	Ube3b
5.33E-119	0.420686194	0.747	0.469	1.44E-114	BDL3	Vps13d
2.69E-87	0.420529998	0.404	0.209	7.23E-83	BDL3	Mbtps1
1.31E-84	0.420460083	0.54	0.319	3.53E-80	BDL3	Zfp800
2.66E-85	0.420404856	0.413	0.22	7.16E-81	BDL3	Sdad1
6.60E-110	0.420046253	0.826	0.563	1.78E-105	BDL3	Fndc3a
9.58E-105	0.419992469	0.539	0.299	2.58E-100	BDL3	Rprd2
2.88E-66	0.419438258	0.315	0.16	7.75E-62	BDL3	Cog4
7.47E-80	0.419128327	0.413	0.223	2.01E-75	BDL3	Synj1
1.15E-116	0.41823975	0.978	0.793	3.09E-112	BDL3	Ankrd11
2.68E-120	0.418180281	0.826	0.551	7.21E-116	BDL3	Rbm6
1.12E-84	0.418078804	0.429	0.234	3.03E-80	BDL3	Immt
5.46E-80	0.41785386	0.377	0.197	1.47E-75	BDL3	Tbc1d22a
2.67E-59	0.416373746	0.335	0.182	7.19E-55	BDL3	Stk38
4.31E-89	0.41624686	0.434	0.229	1.16E-84	BDL3	Stx8
1.23E-73	0.416037549	0.301	0.147	3.33E-69	BDL3	Calcoco1
1.05E-68	0.41563624	0.324	0.168	2.82E-64	BDL3	Fam83g
5.04E-125	0.413616987	0.739	0.457	1.36E-120	BDL3	Atp9b
1.67E-111	0.413458723	0.763	0.493	4.50E-107	BDL3	Cux1
5.00E-111	0.413067803	0.529	0.285	1.35E-106	BDL3	Nlk
1.79E-99	0.412531091	0.501	0.272	4.81E-95	BDL3	Cox16
5.85E-84	0.412474611	0.446	0.245	1.58E-79	BDL3	Rab22a
1.91E-65	0.411717621	0.317	0.165	5.14E-61	BDL3	Psmd3
5.37E-129	0.411650124	0.769	0.484	1.45E-124	BDL3	Mdn1
2.59E-99	0.411326745	0.61	0.362	6.97E-95	BDL3	Mlxip
9.97E-155	0.411159796	0.843	0.536	2.68E-150	BDL3	Nars1
3.07E-103	0.410868042	0.51	0.275	8.28E-99	BDL3	Arhgef10l
2.52E-115	0.410845434	0.623	0.362	6.79E-111	BDL3	Zfp106
5.53E-80	0.410758989	0.424	0.236	1.49E-75	BDL3	Mtmr2
3.19E-117	0.410548821	0.619	0.357	8.58E-113	BDL3	Macroh2a1
2.71E-145	0.410103905	0.767	0.464	7.30E-141	BDL3	Nemf
6.30E-83	0.409924813	0.37	0.189	1.70E-78	BDL3	Llgl2
6.89E-87	0.40939992	0.397	0.208	1.85E-82	BDL3	Pum3
8.42E-59	0.409148106	0.301	0.159	2.27E-54	BDL3	St7l
1.02E-114	0.409040373	0.536	0.286	2.75E-110	BDL3	Enc1
2.57E-123	0.408722424	0.781	0.501	6.92E-119	BDL3	Tab2
3.62E-65	0.408056804	0.342	0.185	9.75E-61	BDL3	Dcaf12
1.10E-67	0.407970106	0.34	0.181	2.96E-63	BDL3	Nek9
3.24E-125	0.407592826	0.647	0.372	8.74E-121	BDL3	Dnajc13
9.49E-79	0.407421408	0.463	0.261	2.56E-74	BDL3	Golm1
3.22E-113	0.406474475	0.647	0.387	8.68E-109	BDL3	Ddx46
4.73E-107	0.406419431	0.729	0.464	1.27E-102	BDL3	Nisch
7.10E-69	0.405827896	0.302	0.154	1.91E-64	BDL3	Hacd3
7.05E-109	0.405504499	0.503	0.267	1.90E-104	BDL3	Ago3
2.08E-92	0.404756943	0.422	0.218	5.61E-88	BDL3	Atg2a
1.07E-73	0.404579387	0.336	0.17	2.89E-69	BDL3	Tnfrsf1a
3.58E-74	0.404281937	0.401	0.22	9.64E-70	BDL3	Dnajb12
5.26E-109	0.403274399	0.577	0.327	1.42E-104	BDL3	Rasa1
3.09E-144	0.403024082	0.843	0.545	8.31E-140	BDL3	Dock7
1.52E-65	0.402971997	0.326	0.169	4.08E-61	BDL3	Mapk3
1.09E-88	0.402931082	0.434	0.23	2.93E-84	BDL3	Sesn2
3.00E-86	0.402833887	0.445	0.244	8.08E-82	BDL3	Bag6
1.48E-101	0.402698483	0.993	0.909	4.00E-97	BDL3	App
1.00E-104	0.402457603	0.605	0.355	2.69E-100	BDL3	Ehmt1
3.59E-67	0.402054959	0.326	0.171	9.66E-63	BDL3	Mtch2
2.94E-59	0.401374837	0.328	0.179	7.93E-55	BDL3	Abcb7
1.29E-117	0.401246837	0.933	0.697	3.46E-113	BDL3	Kmt2a
1.13E-126	0.400806686	0.768	0.484	3.05E-122	BDL3	Ccdc50
5.32E-103	0.400791888	0.84	0.587	1.43E-98	BDL3	Ccnd1
3.39E-115	0.40049489	0.881	0.624	9.14E-111	BDL3	Dock1
2.85E-138	0.400283873	0.779	0.481	7.69E-134	BDL3	Ppp1r13b
4.92E-106	0.399597553	0.476	0.252	1.32E-101	BDL3	Mau2
4.72E-85	0.399313965	0.412	0.22	1.27E-80	BDL3	Dync1li2
8.87E-66	0.399306075	0.354	0.194	2.39E-61	BDL3	Sbf1
1.12E-188	0.398600136	0.739	0.396	3.02E-184	BDL3	D17H6S56E-5
4.01E-110	0.398418887	0.507	0.26	1.08E-105	BDL3	Il1r1
5.19E-136	0.397434757	0.899	0.625	1.40E-131	BDL3	Eif3c
4.48E-99	0.397221731	0.53	0.299	1.21E-94	BDL3	Capn7
2.12E-57	0.397072268	0.307	0.167	5.72E-53	BDL3	Pisd
2.45E-98	0.397047657	0.588	0.351	6.60E-94	BDL3	Arl5a
2.36E-116	0.396115821	0.947	0.724	6.37E-112	BDL3	2610307P16Rik
1.14E-118	0.395854658	0.807	0.529	3.07E-114	BDL3	Tanc1
5.07E-117	0.395719491	0.883	0.625	1.37E-112	BDL3	Atp2b1
1.91E-64	0.395550244	0.319	0.17	5.16E-60	BDL3	Uba3
4.34E-65	0.395468741	0.356	0.195	1.17E-60	BDL3	Gramd2b
1.02E-119	0.395167237	0.827	0.552	2.76E-115	BDL3	Zbtb7a
1.95E-72	0.394799565	0.313	0.159	5.24E-68	BDL3	Mlf2
4.94E-77	0.394342528	0.328	0.165	1.33E-72	BDL3	Stx18
5.25E-91	0.393585319	0.545	0.316	1.41E-86	BDL3	Sdccag8
9.10E-112	0.393551847	0.544	0.302	2.45E-107	BDL3	Trp53bp1
9.11E-76	0.392763872	0.404	0.222	2.45E-71	BDL3	Ube2z
3.00E-63	0.392718242	0.344	0.192	8.08E-59	BDL3	Twf1
1.57E-94	0.392215282	0.457	0.248	4.23E-90	BDL3	Sel1l
5.87E-136	0.392110346	0.8	0.509	1.58E-131	BDL3	Lrch3
8.92E-106	0.391317635	0.626	0.375	2.40E-101	BDL3	Mrtfb
3.77E-93	0.391224266	0.61	0.373	1.02E-88	BDL3	Top2b
1.04E-92	0.391219282	0.401	0.208	2.81E-88	BDL3	Fam222b
8.28E-75	0.39061864	0.436	0.246	2.23E-70	BDL3	Thoc1
3.74E-67	0.389400326	0.37	0.202	1.01E-62	BDL3	Lrrc8b
9.55E-117	0.388078519	0.807	0.538	2.57E-112	BDL3	Dag1
3.24E-98	0.387114592	0.61	0.364	8.72E-94	BDL3	Il13ra1
1.43E-100	0.386879921	0.563	0.324	3.85E-96	BDL3	Plxnb1
1.80E-120	0.386642497	0.855	0.586	4.83E-116	BDL3	Pan3
2.40E-87	0.386508195	0.501	0.287	6.45E-83	BDL3	Mysm1
2.50E-71	0.386200106	0.367	0.195	6.73E-67	BDL3	Nup188
4.14E-111	0.385973466	0.61	0.357	1.12E-106	BDL3	Krt7
1.48E-135	0.385497428	0.829	0.54	3.98E-131	BDL3	Ambra1
8.27E-80	0.385278798	0.325	0.16	2.23E-75	BDL3	Slc9a8
6.81E-87	0.384583998	0.412	0.219	1.83E-82	BDL3	Atad1
2.72E-77	0.384426221	0.408	0.225	7.32E-73	BDL3	Clptm1
3.37E-142	0.381851113	0.838	0.545	9.08E-138	BDL3	Ktn1
6.66E-62	0.381481178	0.321	0.17	1.79E-57	BDL3	Med27
7.37E-112	0.381048761	0.689	0.423	1.98E-107	BDL3	Phf20l1
1.41E-75	0.380910225	0.366	0.194	3.80E-71	BDL3	Dctn2
3.37E-124	0.380665271	0.672	0.399	9.07E-120	BDL3	Fam91a1
1.92E-115	0.38057534	0.863	0.602	5.18E-111	BDL3	Slc6a6
7.54E-149	0.380365112	0.762	0.463	2.03E-144	BDL3	Pfn1
3.97E-94	0.379922699	0.482	0.269	1.07E-89	BDL3	Elk4
3.05E-75	0.379697995	0.384	0.209	8.20E-71	BDL3	Rhot1
4.58E-75	0.379687945	0.327	0.167	1.23E-70	BDL3	Ranbp3
1.17E-77	0.37918355	0.331	0.169	3.14E-73	BDL3	Mllt6
4.30E-84	0.379173778	0.45	0.251	1.16E-79	BDL3	Elp1
3.19E-64	0.37865736	0.384	0.216	8.60E-60	BDL3	Hspa4l
6.66E-65	0.378509313	0.348	0.19	1.79E-60	BDL3	Cep104
1.35E-95	0.37835676	0.521	0.298	3.63E-91	BDL3	Bpnt2
1.79E-78	0.37794076	0.376	0.2	4.81E-74	BDL3	Sec11a
3.89E-85	0.3779052	0.657	0.42	1.05E-80	BDL3	Pamr1
9.44E-69	0.376506187	0.312	0.161	2.54E-64	BDL3	Fbxw2
3.48E-98	0.375922862	0.543	0.311	9.37E-94	BDL3	Hmbox1
3.78E-138	0.375673958	0.857	0.569	1.02E-133	BDL3	Ccar1
6.28E-61	0.375521806	0.324	0.174	1.69E-56	BDL3	Fam114a2
8.54E-62	0.374008574	0.338	0.186	2.30E-57	BDL3	Nol10
3.54E-79	0.373650318	0.384	0.209	9.55E-75	BDL3	Wdr48
3.33E-113	0.373602861	0.774	0.508	8.96E-109	BDL3	Xrn2
3.44E-77	0.373219485	0.354	0.185	9.26E-73	BDL3	Ganab
4.97E-72	0.372901662	0.303	0.154	1.34E-67	BDL3	Sec61a2
1.24E-77	0.372898447	0.741	0.512	3.35E-73	BDL3	Fhit
2.68E-119	0.372655832	0.618	0.356	7.23E-115	BDL3	Zdhhc20
4.02E-96	0.37228352	0.496	0.275	1.08E-91	BDL3	Cdc27
1.44E-108	0.372016298	1	0.967	3.88E-104	BDL3	Clu
1.11E-197	0.371619097	0.98	0.695	2.98E-193	BDL3	Actn1
4.59E-112	0.371421763	0.77	0.502	1.24E-107	BDL3	Bcl2l1
8.59E-82	0.371269025	0.34	0.173	2.31E-77	BDL3	Pak4
4.49E-116	0.371245447	0.622	0.362	1.21E-111	BDL3	Atp8b1
1.29E-85	0.370939253	0.425	0.232	3.47E-81	BDL3	Fbxw8
1.14E-87	0.370881852	0.449	0.247	3.07E-83	BDL3	Supt20
7.91E-95	0.370828362	0.416	0.216	2.13E-90	BDL3	Gcn1
5.81E-133	0.370003524	0.851	0.572	1.57E-128	BDL3	Nckap1
2.57E-100	0.369765953	0.578	0.341	6.91E-96	BDL3	Banp
1.90E-80	0.368021702	0.418	0.231	5.11E-76	BDL3	Virma
4.00E-73	0.367396635	0.387	0.215	1.08E-68	BDL3	Slc23a2
2.20E-97	0.367109346	0.445	0.237	5.92E-93	BDL3	Pitpnb
4.91E-104	0.366765458	0.48	0.258	1.32E-99	BDL3	Nbas
8.09E-79	0.365546692	0.47	0.273	2.18E-74	BDL3	Mapk8ip3
1.22E-143	0.365056364	0.773	0.479	3.29E-139	BDL3	Fam13b
7.46E-71	0.364850542	0.316	0.16	2.01E-66	BDL3	Cep120
9.77E-87	0.364492637	0.435	0.24	2.63E-82	BDL3	Nploc4
3.68E-122	0.363971332	0.893	0.633	9.90E-118	BDL3	Thoc2
7.50E-116	0.363066019	0.638	0.376	2.02E-111	BDL3	Efna5
2.38E-76	0.362863493	0.39	0.213	6.40E-72	BDL3	Btbd1
4.15E-104	0.361465414	0.563	0.325	1.12E-99	BDL3	Dync2h1
7.48E-121	0.361205792	0.671	0.404	2.01E-116	BDL3	Arl5b
5.00E-137	0.361046865	0.834	0.549	1.35E-132	BDL3	Smarca4
2.69E-64	0.360928692	0.317	0.168	7.26E-60	BDL3	Umad1
1.38E-70	0.36067754	0.417	0.241	3.71E-66	BDL3	Ttll4
7.64E-127	0.360050946	0.67	0.399	2.06E-122	BDL3	Ubp1
9.05E-109	0.359578874	0.745	0.481	2.44E-104	BDL3	Ppfibp1
1.59E-64	0.359562067	0.324	0.174	4.28E-60	BDL3	Blmh
5.24E-64	0.359190326	0.455	0.271	1.41E-59	BDL3	Pim1
9.88E-85	0.358757846	0.459	0.258	2.66E-80	BDL3	Chm
4.45E-86	0.358710494	0.361	0.185	1.20E-81	BDL3	Map2k7
5.48E-127	0.3580597	0.87	0.6	1.48E-122	BDL3	Abtb2
2.72E-93	0.357760022	0.473	0.263	7.34E-89	BDL3	Smpd3
9.97E-91	0.357175363	0.497	0.285	2.68E-86	BDL3	Spint1
1.63E-77	0.356680513	0.39	0.214	4.38E-73	BDL3	Slu7
6.09E-74	0.356544285	0.41	0.23	1.64E-69	BDL3	Snx12
1.31E-90	0.356457243	0.379	0.192	3.54E-86	BDL3	Pak3
1.27E-118	0.355043789	0.724	0.455	3.43E-114	BDL3	Stim2
7.27E-109	0.354989621	0.921	0.693	1.96E-104	BDL3	Slc4a4
1.08E-82	0.354861614	0.422	0.232	2.92E-78	BDL3	Ctsd
1.88E-99	0.35481148	0.628	0.387	5.05E-95	BDL3	Zfp638
9.36E-87	0.353440723	0.451	0.251	2.52E-82	BDL3	Arf3
6.08E-92	0.352837548	0.515	0.297	1.64E-87	BDL3	Nadk
4.48E-96	0.352247035	0.549	0.323	1.21E-91	BDL3	Arfip1
1.04E-81	0.352009155	0.367	0.196	2.79E-77	BDL3	R3hcc1l
1.56E-61	0.351155342	0.307	0.164	4.20E-57	BDL3	Nfrkb
3.31E-79	0.350824476	0.544	0.334	8.93E-75	BDL3	Acap2
1.18E-78	0.35064008	0.5	0.299	3.17E-74	BDL3	Psmd12
6.59E-102	0.350619226	0.561	0.325	1.78E-97	BDL3	Ddx10
9.54E-58	0.350443987	0.316	0.174	2.57E-53	BDL3	Cul4b
1.64E-66	0.350393664	0.361	0.2	4.41E-62	BDL3	Slc11a2
4.45E-63	0.349836924	0.354	0.198	1.20E-58	BDL3	Syngr2
7.41E-29	0.349815727	0.375	0.256	2.00E-24	BDL3	Rdh10
1.52E-100	0.349768737	0.912	0.691	4.10E-96	BDL3	Tjp1
3.73E-71	0.349687377	0.334	0.176	1.01E-66	BDL3	Slc25a13
7.07E-80	0.349647274	0.6	0.38	1.91E-75	BDL3	Tgm2
3.44E-99	0.34919804	0.812	0.566	9.27E-95	BDL3	Prrc2a
3.43E-113	0.348659132	0.562	0.317	9.23E-109	BDL3	Xrn1
2.91E-78	0.348606948	0.451	0.258	7.84E-74	BDL3	Nhlrc2
5.81E-95	0.348225663	0.55	0.324	1.57E-90	BDL3	Vasp
7.06E-127	0.348173072	0.775	0.501	1.90E-122	BDL3	Caprin1
3.47E-72	0.348123245	0.439	0.256	9.34E-68	BDL3	Lmbrd2
4.89E-102	0.348093443	0.504	0.282	1.32E-97	BDL3	Fkbp1a
2.56E-65	0.347499946	0.36	0.201	6.88E-61	BDL3	Dcun1d5
1.49E-93	0.346791331	0.504	0.288	4.01E-89	BDL3	Ccnt2
2.55E-92	0.34665633	0.529	0.309	6.86E-88	BDL3	Tbrg1
1.14E-54	0.346496906	0.327	0.185	3.08E-50	BDL3	Wfdc2
2.57E-83	0.346355719	0.437	0.243	6.93E-79	BDL3	Usp4
6.33E-84	0.346279047	0.554	0.338	1.71E-79	BDL3	Myrf
8.75E-67	0.344792482	0.381	0.218	2.36E-62	BDL3	Prep
2.11E-75	0.344753502	0.36	0.192	5.69E-71	BDL3	Ipo8
6.46E-59	0.344712159	0.326	0.181	1.74E-54	BDL3	Inpp5f
2.67E-128	0.344020995	0.8	0.52	7.19E-124	BDL3	Eprs1
4.86E-131	0.343664613	0.885	0.615	1.31E-126	BDL3	Usp6nl
1.29E-126	0.343554436	0.712	0.437	3.47E-122	BDL3	Rab6a
1.94E-134	0.343509263	0.768	0.483	5.23E-130	BDL3	Mmp14
7.69E-52	0.343474371	0.321	0.183	2.07E-47	BDL3	Gm33561
8.31E-116	0.343290499	0.58	0.33	2.24E-111	BDL3	Parg
6.04E-69	0.34322386	0.353	0.191	1.63E-64	BDL3	Phkb
8.95E-56	0.342535753	0.325	0.183	2.41E-51	BDL3	Marchf8
2.19E-72	0.342154343	0.348	0.188	5.89E-68	BDL3	Erap1
1.30E-72	0.341335411	0.335	0.176	3.50E-68	BDL3	Armh3
7.69E-119	0.341149513	0.673	0.41	2.07E-114	BDL3	Zmym4
2.34E-74	0.340843468	0.426	0.242	6.30E-70	BDL3	Dcbld1
6.98E-114	0.340482676	0.99	0.829	1.88E-109	BDL3	Epcam
2.29E-130	0.340381551	0.62	0.337	6.17E-126	BDL3	Sema3e
5.84E-79	0.340039686	0.387	0.212	1.57E-74	BDL3	Lsg1
8.28E-109	0.339802149	0.74	0.483	2.23E-104	BDL3	Kpna3
2.41E-86	0.339634739	0.565	0.345	6.50E-82	BDL3	Pias2
1.61E-68	0.339384793	0.362	0.198	4.34E-64	BDL3	Trim35
3.84E-111	0.33934532	0.592	0.347	1.03E-106	BDL3	Tbk1
1.20E-98	0.338462394	0.575	0.343	3.24E-94	BDL3	Srp72
3.51E-68	0.338136971	0.399	0.228	9.46E-64	BDL3	Rnf121
1.31E-81	0.337549479	0.309	0.152	3.53E-77	BDL3	Trim56
1.70E-107	0.33751779	0.638	0.385	4.58E-103	BDL3	Bcr
1.50E-80	0.336401746	0.45	0.258	4.03E-76	BDL3	Gtf3c1
4.28E-95	0.336344446	0.542	0.32	1.15E-90	BDL3	Tmf1
1.86E-99	0.335558433	0.552	0.322	5.00E-95	BDL3	Igsf5
6.78E-127	0.335442867	0.889	0.626	1.83E-122	BDL3	Fnbp1l
1.86E-119	0.335130463	0.79	0.519	5.01E-115	BDL3	Btg1
1.01E-89	0.334943853	0.552	0.332	2.73E-85	BDL3	Usp10
1.30E-90	0.334697458	0.481	0.277	3.51E-86	BDL3	Ube2i
8.69E-91	0.333338769	0.677	0.436	2.34E-86	BDL3	Pik3r1
5.23E-72	0.332580336	0.472	0.284	1.41E-67	BDL3	Mapk6
6.85E-81	0.332400142	0.399	0.222	1.85E-76	BDL3	Eif3d
3.62E-91	0.332397307	0.544	0.324	9.76E-87	BDL3	Lats1
6.30E-93	0.332004452	0.476	0.263	1.70E-88	BDL3	Pls3
6.72E-105	0.331940945	0.569	0.334	1.81E-100	BDL3	Srpk1
2.88E-126	0.331815274	0.903	0.646	7.75E-122	BDL3	Eif4g1
3.35E-81	0.331676102	0.348	0.181	9.03E-77	BDL3	Sec23b
1.12E-85	0.331617353	0.473	0.271	3.01E-81	BDL3	Cbfb
9.29E-115	0.33148001	0.711	0.448	2.50E-110	BDL3	Cop1
1.64E-102	0.331390592	0.69	0.439	4.42E-98	BDL3	Larp1
1.91E-70	0.330836588	0.375	0.208	5.13E-66	BDL3	Eif3m
2.86E-83	0.330579693	0.767	0.535	7.71E-79	BDL3	Maml3
1.71E-124	0.330362424	0.674	0.408	4.60E-120	BDL3	Septin2
5.10E-93	0.330095013	0.591	0.359	1.37E-88	BDL3	Dock9
3.22E-114	0.329698838	0.747	0.483	8.67E-110	BDL3	Zfp407
2.00E-87	0.329265458	0.589	0.358	5.39E-83	BDL3	Alpk1
8.75E-83	0.328819954	0.573	0.358	2.36E-78	BDL3	Jag1
7.17E-98	0.328632805	0.502	0.287	1.93E-93	BDL3	Mybbp1a
2.63E-34	0.327900743	0.315	0.2	7.07E-30	BDL3	Rn7sk
3.51E-107	0.327507013	0.516	0.288	9.46E-103	BDL3	Gtf2f2
1.14E-56	0.327438627	0.331	0.189	3.07E-52	BDL3	Mme
1.78E-125	0.327190422	0.847	0.576	4.78E-121	BDL3	Pvr
2.15E-136	0.326799775	0.891	0.621	5.79E-132	BDL3	Eif2s2
2.70E-73	0.32671982	0.44	0.257	7.27E-69	BDL3	Kif3a
2.43E-65	0.326496737	0.338	0.183	6.53E-61	BDL3	Gm45927
9.45E-113	0.326492054	0.603	0.356	2.54E-108	BDL3	Dhx36
2.31E-84	0.326014544	0.429	0.239	6.23E-80	BDL3	Sftpd
2.07E-94	0.325816361	0.498	0.288	5.57E-90	BDL3	Abce1
1.65E-57	0.325612226	0.392	0.234	4.43E-53	BDL3	Smc5
7.36E-62	0.325273452	0.344	0.194	1.98E-57	BDL3	Atl3
1.31E-82	0.324992605	0.357	0.188	3.53E-78	BDL3	Rbm34
4.54E-105	0.324794447	0.613	0.368	1.22E-100	BDL3	Efr3a
3.89E-95	0.324478176	0.479	0.27	1.05E-90	BDL3	Zc3h14
6.10E-76	0.324251804	0.485	0.294	1.64E-71	BDL3	Vps35
8.59E-62	0.322847847	0.311	0.171	2.31E-57	BDL3	Psmc1
5.37E-65	0.322372405	0.306	0.16	1.45E-60	BDL3	Spidr
6.74E-102	0.321321069	0.749	0.498	1.82E-97	BDL3	Ep300
7.12E-92	0.320864434	0.509	0.293	1.92E-87	BDL3	Shisa5
1.89E-61	0.320765238	0.302	0.163	5.10E-57	BDL3	Anxa11
3.03E-71	0.320743814	0.38	0.212	8.15E-67	BDL3	Bend7
2.11E-112	0.320064297	0.909	0.67	5.69E-108	BDL3	Tpm3
1.09E-98	0.31981622	0.519	0.299	2.94E-94	BDL3	Tmem87a
5.54E-96	0.31949918	0.65	0.413	1.49E-91	BDL3	Ncoa6
2.74E-143	0.319232027	0.856	0.573	7.39E-139	BDL3	Dot1l
1.26E-97	0.319045601	0.563	0.333	3.41E-93	BDL3	Abcd3
8.61E-87	0.318559342	0.839	0.614	2.32E-82	BDL3	Tead1
1.23E-191	0.317526303	0.924	0.607	3.30E-187	BDL3	Cdh6
4.68E-66	0.317404082	0.383	0.219	1.26E-61	BDL3	Rars1
2.40E-145	0.317191978	0.881	0.595	6.47E-141	BDL3	Slc7a1
1.04E-111	0.316510104	0.678	0.421	2.79E-107	BDL3	Sfswap
2.06E-70	0.316330122	0.371	0.208	5.54E-66	BDL3	Max
3.79E-115	0.315714763	0.759	0.496	1.02E-110	BDL3	Metap2
2.03E-108	0.315460474	0.628	0.382	5.48E-104	BDL3	Eps15
1.45E-73	0.314610401	0.405	0.232	3.91E-69	BDL3	Aco1
2.35E-57	0.314606987	0.305	0.166	6.34E-53	BDL3	Cdc14b
3.97E-107	0.314146176	0.709	0.445	1.07E-102	BDL3	Ano1
1.39E-72	0.314037271	0.498	0.308	3.73E-68	BDL3	Bhlhe40
4.59E-127	0.31341053	0.706	0.435	1.24E-122	BDL3	Elovl7
9.63E-109	0.313041377	0.745	0.488	2.59E-104	BDL3	Lamc1
9.45E-127	0.312908602	0.733	0.453	2.54E-122	BDL3	Pitpna
1.53E-65	0.312872137	0.346	0.19	4.12E-61	BDL3	Tsc1
6.54E-108	0.312644663	0.608	0.364	1.76E-103	BDL3	Clasp1
6.64E-75	0.312558262	0.426	0.241	1.79E-70	BDL3	Atp6v1b2
8.05E-106	0.312456192	0.836	0.587	2.17E-101	BDL3	Map3k2
5.17E-83	0.312234605	0.452	0.26	1.39E-78	BDL3	Dctn4
1.78E-101	0.311749271	0.947	0.742	4.79E-97	BDL3	Etl4
7.03E-92	0.311178843	0.527	0.315	1.89E-87	BDL3	Psmd8
2.62E-116	0.310566963	0.914	0.673	7.05E-112	BDL3	Tagln2
4.30E-101	0.310337773	0.968	0.783	1.16E-96	BDL3	Brd4
7.11E-61	0.310260944	0.342	0.194	1.91E-56	BDL3	Gss
7.54E-114	0.308944314	0.969	0.767	2.03E-109	BDL3	Nedd4
2.59E-118	0.308811233	0.721	0.459	6.98E-114	BDL3	Tcerg1
3.72E-71	0.308757406	0.351	0.192	1.00E-66	BDL3	Erlec1
3.74E-115	0.30823118	0.721	0.46	1.01E-110	BDL3	Zfp148
1.05E-122	0.307003663	0.782	0.516	2.82E-118	BDL3	Dync1i2
1.13E-94	0.306647108	0.505	0.293	3.03E-90	BDL3	Ap3d1
7.30E-62	0.306291287	0.352	0.201	1.97E-57	BDL3	Ift74
7.18E-56	0.305774151	0.321	0.181	1.93E-51	BDL3	Ttll7
3.37E-72	0.305703009	0.371	0.207	9.07E-68	BDL3	G930009F23Rik
1.36E-109	0.30570002	0.567	0.331	3.67E-105	BDL3	Mtpn
2.77E-67	0.305380457	0.354	0.199	7.46E-63	BDL3	Flii
1.19E-64	0.304867758	0.326	0.178	3.20E-60	BDL3	Zfp384
9.04E-127	0.303967213	0.914	0.662	2.44E-122	BDL3	Arpc2
1.61E-86	0.303432801	0.454	0.26	4.34E-82	BDL3	Pcbp1
6.04E-77	0.303326725	0.61	0.398	1.63E-72	BDL3	Slc2a1
2.08E-109	0.303084617	0.642	0.396	5.60E-105	BDL3	Cpsf6
1.57E-87	0.303048586	0.945	0.758	4.22E-83	BDL3	Sox9
1.37E-93	0.302902352	0.646	0.411	3.69E-89	BDL3	Rif1
7.20E-102	0.301909325	0.546	0.317	1.94E-97	BDL3	Vdac2
7.17E-94	0.301686356	0.515	0.303	1.93E-89	BDL3	Lsm14a
2.39E-63	0.301512603	0.321	0.178	6.45E-59	BDL3	Zcchc8
8.83E-70	0.301344908	0.601	0.399	2.38E-65	BDL3	Fosl2
2.49E-137	0.300855353	0.748	0.461	6.71E-133	BDL3	Marcks
1.38E-83	0.29992673	0.358	0.189	3.72E-79	BDL3	Wbp2
2.42E-121	0.299525438	0.707	0.442	6.51E-117	BDL3	Rptor
2.71E-94	0.29947192	0.454	0.252	7.30E-90	BDL3	Erp44
3.70E-62	0.298719805	0.356	0.203	9.96E-58	BDL3	Arpc4
3.43E-50	0.298126566	0.326	0.192	9.23E-46	BDL3	Erbb3
1.22E-85	0.298077871	0.462	0.265	3.29E-81	BDL3	Ss18
9.96E-69	0.297779426	0.342	0.188	2.68E-64	BDL3	Gmeb2
1.25E-83	0.297707184	0.606	0.383	3.36E-79	BDL3	Ubr2
3.73E-54	0.297388324	0.31	0.178	1.00E-49	BDL3	Cyth2
7.58E-84	0.296901586	0.499	0.298	2.04E-79	BDL3	Fam168b
2.51E-66	0.296624998	0.353	0.197	6.75E-62	BDL3	Ctbp1
2.23E-126	0.295749126	0.712	0.441	6.00E-122	BDL3	Rbm5
2.35E-78	0.29554812	0.428	0.247	6.33E-74	BDL3	Ddx27
4.16E-96	0.295145753	0.57	0.346	1.12E-91	BDL3	Nr2c2
8.53E-119	0.294398914	0.696	0.433	2.30E-114	BDL3	Pnisr
9.99E-99	0.294170177	0.596	0.367	2.69E-94	BDL3	Cyb5r3
2.13E-99	0.294025137	0.647	0.41	5.73E-95	BDL3	Tlk1
1.09E-80	0.293668717	0.724	0.504	2.92E-76	BDL3	Sestd1
4.52E-118	0.293269665	0.588	0.34	1.22E-113	BDL3	Tapbp
8.89E-62	0.292925874	0.331	0.183	2.40E-57	BDL3	S2bpcox16
7.82E-91	0.292925221	0.45	0.248	2.11E-86	BDL3	Adam17
2.42E-56	0.292647327	0.332	0.188	6.53E-52	BDL3	Vsig10
5.02E-47	0.292569463	0.301	0.173	1.35E-42	BDL3	Plekha2
1.85E-66	0.291767879	0.462	0.281	4.98E-62	BDL3	Rasef
9.25E-65	0.291421203	0.349	0.197	2.49E-60	BDL3	Exosc10
3.40E-92	0.290853228	0.492	0.283	9.14E-88	BDL3	Snx4
5.36E-77	0.290840337	0.565	0.355	1.44E-72	BDL3	Lama4
4.25E-95	0.29020877	0.55	0.329	1.15E-90	BDL3	Capza1
2.67E-93	0.289828902	0.519	0.3	7.19E-89	BDL3	Sipa1l2
1.13E-109	0.289127614	0.741	0.491	3.03E-105	BDL3	Zc3h15
1.94E-99	0.289069416	0.735	0.493	5.21E-95	BDL3	Capns1
2.21E-87	0.288731427	0.513	0.308	5.94E-83	BDL3	Cct6a
1.83E-70	0.288606349	0.357	0.198	4.94E-66	BDL3	Nsrp1
5.02E-71	0.288468553	0.376	0.215	1.35E-66	BDL3	Mta2
1.36E-111	0.288333263	0.605	0.363	3.67E-107	BDL3	Riok3
1.87E-87	0.288327107	0.498	0.296	5.03E-83	BDL3	Atn1
1.79E-106	0.288066913	0.654	0.41	4.82E-102	BDL3	Scyl2
6.08E-86	0.288027096	0.469	0.271	1.64E-81	BDL3	Mtf2
2.02E-114	0.287271974	0.694	0.44	5.45E-110	BDL3	Dnm1l
2.33E-123	0.287264502	0.759	0.49	6.28E-119	BDL3	Sh3glb1
8.72E-56	0.287234792	0.333	0.192	2.35E-51	BDL3	Nacc1
6.78E-55	0.286997027	0.303	0.171	1.83E-50	BDL3	Uba2
3.45E-117	0.286981869	0.708	0.451	9.30E-113	BDL3	Copa
8.83E-86	0.28697962	0.458	0.262	2.38E-81	BDL3	Ptpn9
4.07E-91	0.28682994	0.859	0.633	1.10E-86	BDL3	Chd2
1.19E-108	0.286711285	0.597	0.361	3.20E-104	BDL3	Atrn
5.48E-61	0.286351554	0.31	0.171	1.48E-56	BDL3	Ptdss1
7.36E-90	0.285112046	0.576	0.357	1.98E-85	BDL3	Ankib1
3.95E-71	0.284282669	0.419	0.247	1.06E-66	BDL3	Otud5
3.68E-71	0.284131323	0.412	0.24	9.92E-67	BDL3	Cnot3
5.57E-69	0.283996998	0.4	0.234	1.50E-64	BDL3	Ube2j1
3.82E-69	0.283973195	0.396	0.23	1.03E-64	BDL3	Polr1a
6.96E-83	0.28347521	0.474	0.279	1.88E-78	BDL3	Fbrs
5.12E-137	0.283276134	0.906	0.638	1.38E-132	BDL3	Taok3
6.63E-66	0.283114663	0.305	0.164	1.79E-61	BDL3	Gripap1
2.04E-72	0.282995571	0.395	0.228	5.50E-68	BDL3	Tomm70a
1.65E-67	0.28168271	0.406	0.239	4.45E-63	BDL3	Katnbl1
7.86E-103	0.281609684	0.755	0.511	2.12E-98	BDL3	Ythdf3
1.19E-59	0.281393837	0.429	0.264	3.22E-55	BDL3	Plscr2
6.75E-80	0.28134247	0.494	0.296	1.82E-75	BDL3	Pdss2
1.35E-124	0.281014038	0.583	0.329	3.63E-120	BDL3	Yars1
1.09E-96	0.280449206	0.685	0.446	2.93E-92	BDL3	Ralgapa1
1.52E-62	0.279864922	0.304	0.164	4.08E-58	BDL3	Chmp5
8.05E-108	0.279754625	0.601	0.361	2.17E-103	BDL3	Tet3
1.32E-98	0.2795428	0.722	0.482	3.56E-94	BDL3	Cep350
1.02E-103	0.279170991	0.611	0.375	2.75E-99	BDL3	Pik3ca
1.33E-100	0.278603233	0.849	0.609	3.59E-96	BDL3	Chd9
9.60E-104	0.278453217	0.604	0.369	2.59E-99	BDL3	Zfp664
2.17E-128	0.277974698	0.903	0.646	5.86E-124	BDL3	Ptprf
2.18E-136	0.277859733	0.755	0.478	5.88E-132	BDL3	Ylpm1
3.50E-106	0.276885913	0.976	0.794	9.44E-102	BDL3	F11r
2.85E-68	0.27661506	0.354	0.198	7.66E-64	BDL3	Slc35a3
4.04E-89	0.276604055	0.51	0.305	1.09E-84	BDL3	Nipa2
5.72E-89	0.276299768	0.982	0.833	1.54E-84	BDL3	Pard3
5.55E-104	0.275864238	0.546	0.321	1.49E-99	BDL3	Map3k7
2.17E-56	0.275639842	0.353	0.208	5.86E-52	BDL3	Atg2b
6.54E-75	0.275155341	0.382	0.214	1.76E-70	BDL3	Prpf6
1.19E-66	0.274838299	0.906	0.73	3.20E-62	BDL3	Wwox
5.29E-82	0.274416447	0.415	0.233	1.42E-77	BDL3	Agpat3
2.89E-91	0.274361632	0.504	0.299	7.79E-87	BDL3	Gorasp2
1.42E-72	0.274007069	0.333	0.178	3.82E-68	BDL3	Cers2
1.53E-83	0.273876963	0.411	0.231	4.13E-79	BDL3	9530068E07Rik
9.39E-70	0.273694668	0.349	0.192	2.53E-65	BDL3	Arhgef18
2.66E-78	0.273459299	0.481	0.291	7.15E-74	BDL3	Acsl5
3.38E-91	0.27342048	0.484	0.281	9.11E-87	BDL3	Msmo1
3.04E-78	0.272658893	0.406	0.229	8.18E-74	BDL3	Pof1b
7.16E-112	0.272104727	0.672	0.426	1.93E-107	BDL3	Rnf111
2.48E-134	0.271827	0.812	0.535	6.67E-130	BDL3	Cdk17
1.03E-52	0.271800227	0.302	0.173	2.77E-48	BDL3	Tmem254
8.57E-79	0.271118608	0.36	0.193	2.31E-74	BDL3	Acbd6
7.34E-52	0.270685518	0.304	0.175	1.98E-47	BDL3	Psmc2
2.11E-116	0.268858322	0.986	0.804	5.69E-112	BDL3	Myo5b
2.55E-80	0.26824848	0.464	0.277	6.86E-76	BDL3	Ercc6
3.73E-77	0.267605355	0.426	0.25	1.00E-72	BDL3	Mob1a
9.32E-104	0.267254831	0.934	0.721	2.51E-99	BDL3	Ctnnb1
1.25E-125	0.266897808	0.913	0.665	3.36E-121	BDL3	Cldn7
3.04E-101	0.266835395	0.735	0.493	8.19E-97	BDL3	Tlk2
3.87E-97	0.266578411	0.7	0.465	1.04E-92	BDL3	Fam120a
8.93E-113	0.266213521	0.665	0.418	2.41E-108	BDL3	Rac1
1.40E-103	0.266171568	0.543	0.319	3.78E-99	BDL3	Add1
1.02E-115	0.265360137	0.71	0.456	2.75E-111	BDL3	Ago2
2.44E-77	0.264922288	0.429	0.249	6.57E-73	BDL3	Tmbim1
8.47E-86	0.264442962	0.581	0.367	2.28E-81	BDL3	Npc1
5.40E-72	0.264080541	0.381	0.217	1.45E-67	BDL3	Ltn1
9.65E-117	0.263966453	0.859	0.608	2.60E-112	BDL3	Cnot1
8.74E-82	0.263761382	0.489	0.298	2.36E-77	BDL3	Pard6b
2.92E-119	0.263126689	0.668	0.413	7.86E-115	BDL3	Tnpo3
7.71E-68	0.26281976	0.33	0.179	2.08E-63	BDL3	Abi2
3.30E-106	0.262589108	0.623	0.387	8.89E-102	BDL3	Vps37a
3.01E-61	0.262399167	0.309	0.171	8.12E-57	BDL3	Dsc2
1.73E-56	0.262392355	0.324	0.185	4.67E-52	BDL3	Asap2
3.92E-88	0.262128402	0.498	0.297	1.06E-83	BDL3	Med1
1.42E-104	0.261420579	0.582	0.35	3.83E-100	BDL3	Esf1
5.49E-80	0.261351206	0.436	0.25	1.48E-75	BDL3	Tsn
3.21E-132	0.261154705	0.898	0.638	8.65E-128	BDL3	Patj
1.95E-125	0.260924521	0.848	0.59	5.26E-121	BDL3	Golga4
9.31E-126	0.260692714	0.736	0.454	2.51E-121	BDL3	Pam
1.40E-115	0.260691255	0.627	0.378	3.78E-111	BDL3	Ddr1
4.81E-27	0.26060192	0.377	0.268	1.29E-22	BDL3	Plagl1
1.09E-101	0.259138651	0.613	0.383	2.92E-97	BDL3	Cct2
1.26E-144	0.259107377	0.889	0.615	3.40E-140	BDL3	Cd9
5.29E-77	0.25901996	0.42	0.242	1.43E-72	BDL3	Trappc8
1.11E-55	0.258967296	0.356	0.211	3.00E-51	BDL3	Ccdc6
2.37E-79	0.257605586	0.459	0.274	6.39E-75	BDL3	Pepd
7.08E-115	0.257499779	0.747	0.491	1.91E-110	BDL3	Lrrfip2
4.22E-131	0.256987005	0.886	0.625	1.14E-126	BDL3	Celf1
3.43E-93	0.256733187	0.535	0.321	9.25E-89	BDL3	Rrp1
2.68E-111	0.256574578	0.694	0.44	7.23E-107	BDL3	Strbp
1.15E-94	0.256490749	0.478	0.276	3.09E-90	BDL3	Rbm28
1.62E-70	0.256429559	0.442	0.271	4.36E-66	BDL3	Zranb2
5.84E-109	0.256313455	0.86	0.619	1.57E-104	BDL3	Pum2
1.97E-59	0.25627559	0.371	0.221	5.31E-55	BDL3	Mindy3
4.27E-76	0.256113476	0.525	0.331	1.15E-71	BDL3	Pdzd8
6.83E-90	0.256105893	0.53	0.323	1.84E-85	BDL3	Pip5k1a
1.02E-119	0.255957093	0.852	0.597	2.73E-115	BDL3	Ttc3
1.19E-87	0.25593791	0.562	0.347	3.21E-83	BDL3	Itprid2
2.67E-96	0.255800447	0.592	0.363	7.18E-92	BDL3	Pkd2
3.12E-84	0.255591154	0.517	0.318	8.39E-80	BDL3	Uba1
6.52E-108	0.255528794	0.646	0.407	1.75E-103	BDL3	Set
3.20E-76	0.255360136	0.992	0.895	8.62E-72	BDL3	Ptprk
3.31E-86	0.255045761	0.714	0.483	8.91E-82	BDL3	Hnf1b
4.22E-86	0.254965192	0.481	0.284	1.14E-81	BDL3	Ndufs4
1.31E-66	0.254485542	0.347	0.195	3.52E-62	BDL3	Polr3b
1.76E-94	0.253937951	0.482	0.279	4.75E-90	BDL3	Hbp1
1.14E-116	0.253743197	0.653	0.404	3.07E-112	BDL3	Tial1
4.00E-54	0.253643691	0.319	0.188	1.08E-49	BDL3	Klc1
4.86E-103	0.25358581	0.576	0.349	1.31E-98	BDL3	Csnk2a2
1.93E-110	0.25319333	0.568	0.338	5.21E-106	BDL3	Ddx42
8.67E-96	0.252939685	0.607	0.38	2.34E-91	BDL3	Abcf1
1.41E-71	0.252763012	0.481	0.304	3.81E-67	BDL3	Usp48
1.88E-67	0.252676778	0.45	0.281	5.07E-63	BDL3	Cep170b
9.61E-81	0.25245063	0.442	0.26	2.59E-76	BDL3	Stip1
5.66E-53	0.251693621	0.331	0.198	1.52E-48	BDL3	Adgre5
1.12E-116	0.25102863	0.956	0.742	3.01E-112	BDL3	Eif5b
3.22E-108	0.250808637	0.913	0.685	8.67E-104	BDL3	Rapgef6
3.39E-71	0.250727973	0.384	0.221	9.12E-67	BDL3	Naa35
7.73E-64	0.250533723	0.392	0.233	2.08E-59	BDL3	Mdh2
1.43E-43	0.250480697	0.985	0.909	3.86E-39	BDL3	Gphn
4.45E-64	0.249864229	0.398	0.238	1.20E-59	BDL3	Ppip5k2
6.55E-80	0.249643056	0.429	0.247	1.76E-75	BDL3	Ric8b
8.11E-72	0.249547832	0.361	0.203	2.18E-67	BDL3	Usp19
7.68E-79	0.248962446	0.431	0.252	2.07E-74	BDL3	Uba6
3.71E-87	0.248932553	0.475	0.28	9.98E-83	BDL3	Cct4
6.76E-79	0.248796048	0.483	0.286	1.82E-74	BDL3	B4galt1
1.25E-108	0.248224943	0.819	0.57	3.37E-104	BDL3	Lrp6
1.56E-106	0.247947674	0.95	0.742	4.20E-102	BDL3	Nf1
4.32E-80	0.247324168	0.719	0.496	1.16E-75	BDL3	Itga5
3.97E-130	0.24725498	0.824	0.56	1.07E-125	BDL3	Me1
3.39E-102	0.247130009	0.574	0.349	9.14E-98	BDL3	Zfp292
4.13E-100	0.246892791	0.683	0.446	1.11E-95	BDL3	Vezf1
2.20E-117	0.246705555	0.82	0.567	5.93E-113	BDL3	Pbrm1
4.03E-95	0.245966759	0.55	0.333	1.08E-90	BDL3	Arhgef11
2.69E-65	0.245835083	0.997	0.932	7.26E-61	BDL3	Neat1
1.43E-104	0.245276741	0.59	0.358	3.86E-100	BDL3	Atad2b
1.70E-123	0.245198207	0.576	0.328	4.57E-119	BDL3	Gm46517
1.03E-102	0.245162762	0.574	0.346	2.77E-98	BDL3	Rsrc1
4.06E-82	0.245028639	1	0.945	1.09E-77	BDL3	Alcam
6.64E-87	0.244502148	0.543	0.339	1.79E-82	BDL3	Phc3
1.12E-81	0.244493578	0.536	0.338	3.01E-77	BDL3	Otud4
1.74E-120	0.244462167	0.789	0.53	4.69E-116	BDL3	Mier1
6.06E-50	0.24426914	0.34	0.206	1.63E-45	BDL3	Nek6
3.05E-60	0.243563692	0.362	0.213	8.22E-56	BDL3	St7
3.00E-68	0.243216266	0.377	0.22	8.08E-64	BDL3	Lrrc59
1.58E-119	0.242858714	0.689	0.438	4.24E-115	BDL3	Oga
3.46E-108	0.242810004	0.868	0.623	9.32E-104	BDL3	Fbxw11
1.07E-68	0.242708362	0.345	0.195	2.87E-64	BDL3	Sidt2
5.84E-80	0.242503112	0.423	0.246	1.57E-75	BDL3	Ccni
1.57E-62	0.242247304	0.328	0.185	4.24E-58	BDL3	Rab31
6.72E-75	0.242047083	0.44	0.264	1.81E-70	BDL3	Stam2
3.19E-101	0.241544282	0.602	0.374	8.60E-97	BDL3	Csnk2a1
8.93E-88	0.241382559	0.515	0.31	2.41E-83	BDL3	Anks1
2.69E-95	0.241250296	0.526	0.312	7.26E-91	BDL3	Asxl2
1.51E-75	0.241142932	0.451	0.272	4.05E-71	BDL3	Tm9sf4
1.02E-75	0.240600582	0.46	0.28	2.76E-71	BDL3	Galnt1
3.02E-66	0.240344508	0.308	0.169	8.14E-62	BDL3	Cdk7
6.50E-109	0.240332727	0.859	0.618	1.75E-104	BDL3	Dlg1
2.14E-109	0.240173793	0.787	0.544	5.77E-105	BDL3	Dhx9
2.54E-67	0.239749889	0.436	0.267	6.85E-63	BDL3	Suz12
2.07E-85	0.238985094	0.506	0.304	5.58E-81	BDL3	Abl1
2.02E-81	0.237984593	0.976	0.828	5.45E-77	BDL3	Ptprg
4.24E-85	0.237107313	0.466	0.276	1.14E-80	BDL3	Paxbp1
3.67E-46	0.236866733	0.309	0.174	9.88E-42	BDL3	Pdzrn3
1.13E-56	0.236860438	0.372	0.229	3.05E-52	BDL3	Stk17b
3.91E-72	0.236647298	0.396	0.231	1.05E-67	BDL3	Pafah1b2
7.17E-69	0.236421106	0.367	0.21	1.93E-64	BDL3	Asah1
5.52E-78	0.236038483	0.437	0.26	1.49E-73	BDL3	Wbp11
3.59E-116	0.235648528	0.782	0.529	9.68E-112	BDL3	Vps13b
1.68E-61	0.235459477	0.348	0.199	4.51E-57	BDL3	Cmtm8
5.09E-90	0.234890763	0.538	0.329	1.37E-85	BDL3	Ric1
4.82E-112	0.234804518	0.643	0.398	1.30E-107	BDL3	Ccny
1.35E-70	0.234739267	0.381	0.219	3.63E-66	BDL3	Mapkap1
1.60E-97	0.234737637	0.712	0.473	4.31E-93	BDL3	Arl15
1.68E-56	0.234260112	0.349	0.208	4.51E-52	BDL3	Zrsr2
1.07E-115	0.234247682	0.806	0.556	2.89E-111	BDL3	Tcf20
1.80E-114	0.234096375	0.723	0.475	4.85E-110	BDL3	Golgb1
3.82E-63	0.233734608	0.329	0.19	1.03E-58	BDL3	Kif1c
4.36E-87	0.233566143	0.926	0.73	1.17E-82	BDL3	Cltc
3.09E-80	0.233523921	0.457	0.272	8.33E-76	BDL3	Ddx52
5.63E-100	0.233273749	0.803	0.57	1.52E-95	BDL3	Snd1
1.61E-74	0.233110634	0.433	0.26	4.33E-70	BDL3	Gabpb1
1.10E-91	0.232704695	0.504	0.3	2.97E-87	BDL3	Brd3
5.17E-64	0.232404578	0.315	0.174	1.39E-59	BDL3	Elovl5
1.11E-79	0.232344097	0.49	0.301	2.98E-75	BDL3	Pals2
3.21E-76	0.231836891	0.44	0.262	8.66E-72	BDL3	Creb1
4.55E-64	0.231558153	0.345	0.196	1.23E-59	BDL3	Nfatc3
2.75E-49	0.231483875	0.312	0.185	7.42E-45	BDL3	Nf2
1.01E-106	0.230710918	0.932	0.717	2.73E-102	BDL3	Trip12
3.56E-60	0.230494656	0.316	0.179	9.60E-56	BDL3	Psmd13
1.18E-45	0.230469209	0.301	0.182	3.19E-41	BDL3	Taf1a
3.17E-90	0.23009777	0.398	0.214	8.53E-86	BDL3	Sri
9.13E-108	0.229747132	0.563	0.336	2.46E-103	BDL3	Kmt5b
7.18E-91	0.22947186	0.597	0.382	1.93E-86	BDL3	Prpf39
4.90E-96	0.229189728	0.573	0.357	1.32E-91	BDL3	Igf2r
2.38E-74	0.228567348	0.366	0.205	6.40E-70	BDL3	Zfp277
4.71E-100	0.228310006	0.754	0.518	1.27E-95	BDL3	Apc
5.36E-108	0.227804114	0.644	0.4	1.44E-103	BDL3	Fryl
6.19E-81	0.227671038	0.425	0.246	1.67E-76	BDL3	Phf2
2.41E-118	0.227407346	0.847	0.597	6.49E-114	BDL3	Ptbp3
3.38E-109	0.226735535	0.797	0.553	9.11E-105	BDL3	Sdcbp
8.53E-81	0.226490766	0.515	0.319	2.30E-76	BDL3	Sos2
2.07E-77	0.225797211	0.385	0.22	5.59E-73	BDL3	Dhx32
4.29E-105	0.225646484	0.716	0.478	1.16E-100	BDL3	Hsd17b12
1.10E-97	0.225459096	0.597	0.371	2.95E-93	BDL3	Ahdc1
4.36E-62	0.225384396	0.339	0.195	1.17E-57	BDL3	Kifap3
8.14E-87	0.224976165	0.481	0.285	2.19E-82	BDL3	Dnajc7
6.26E-74	0.224855718	0.424	0.253	1.69E-69	BDL3	Pfdn1
2.49E-108	0.224360167	0.54	0.315	6.72E-104	BDL3	Spred1
3.03E-71	0.22372164	0.355	0.202	8.15E-67	BDL3	Cd151
7.38E-142	0.223456862	0.945	0.695	1.99E-137	BDL3	Creb5
6.87E-119	0.222985618	0.848	0.599	1.85E-114	BDL3	Taok1
1.52E-60	0.221914339	0.397	0.242	4.10E-56	BDL3	Krt23
1.08E-105	0.221821208	0.686	0.448	2.91E-101	BDL3	Ptpn2
1.40E-49	0.221679008	0.319	0.192	3.76E-45	BDL3	Rad50
1.22E-124	0.221327454	0.735	0.481	3.29E-120	BDL3	Hspa9
3.34E-94	0.221077248	0.638	0.407	9.01E-90	BDL3	Gab1
9.47E-126	0.221044145	0.708	0.444	2.55E-121	BDL3	Gpatch8
2.32E-82	0.220718027	0.487	0.294	6.25E-78	BDL3	Cep83
1.20E-60	0.220451181	0.312	0.178	3.24E-56	BDL3	Nsfl1c
8.56E-84	0.220435879	0.475	0.284	2.31E-79	BDL3	Ube2e3
9.86E-63	0.220434599	0.367	0.22	2.65E-58	BDL3	Akirin1
7.21E-81	0.220220479	0.473	0.285	1.94E-76	BDL3	Nhsl3
1.94E-115	0.219743089	0.781	0.523	5.21E-111	BDL3	Mfge8
1.01E-93	0.219675586	0.666	0.443	2.73E-89	BDL3	Cgnl1
5.31E-110	0.219541844	0.731	0.485	1.43E-105	BDL3	Usp24
3.63E-102	0.219161178	0.942	0.736	9.77E-98	BDL3	Ncor1
9.80E-90	0.219051129	0.493	0.296	2.64E-85	BDL3	Nsd2
1.13E-62	0.218888347	0.323	0.181	3.03E-58	BDL3	Prelid1
7.01E-71	0.21852388	0.359	0.205	1.89E-66	BDL3	Tfg
2.18E-91	0.218472674	0.492	0.293	5.87E-87	BDL3	Nop14
1.81E-52	0.218469227	0.335	0.204	4.89E-48	BDL3	Pi4k2b
7.67E-68	0.218439679	0.354	0.201	2.07E-63	BDL3	Cwf19l2
1.09E-118	0.217935891	0.688	0.438	2.92E-114	BDL3	Tnks
2.53E-112	0.217724728	0.74	0.492	6.83E-108	BDL3	Smad4
6.72E-112	0.217669854	0.743	0.492	1.81E-107	BDL3	Sbf2
1.57E-91	0.216832131	0.594	0.379	4.23E-87	BDL3	Sec31a
7.68E-101	0.216667701	0.725	0.485	2.07E-96	BDL3	Anxa4
5.45E-96	0.216256531	0.614	0.396	1.47E-91	BDL3	Gdi2
1.58E-105	0.215447604	0.566	0.344	4.25E-101	BDL3	Ubxn2a
2.21E-95	0.21511792	0.707	0.472	5.96E-91	BDL3	Clcf1
1.01E-232	0.215026562	0.909	0.573	2.71E-228	BDL3	Anxa3
4.76E-107	0.214830673	0.656	0.422	1.28E-102	BDL3	Crk
5.42E-79	0.214593886	0.974	0.825	1.46E-74	BDL3	Cadm1
2.01E-66	0.214387518	0.333	0.19	5.41E-62	BDL3	Vps36
5.82E-122	0.214286553	0.774	0.517	1.57E-117	BDL3	Wdfy3
2.14E-100	0.21422013	0.519	0.296	5.75E-96	BDL3	Ssh1
1.03E-62	0.213062693	0.334	0.195	2.78E-58	BDL3	Ints13
6.74E-111	0.212948449	0.728	0.476	1.82E-106	BDL3	Mbd5
2.51E-64	0.21237853	0.381	0.229	6.77E-60	BDL3	Carhsp1
1.24E-131	0.212055613	0.857	0.595	3.33E-127	BDL3	Mark3
2.30E-110	0.211801913	0.796	0.551	6.19E-106	BDL3	Tnpo1
1.36E-74	0.210802885	0.408	0.239	3.66E-70	BDL3	Ptpn1
7.82E-91	0.210485126	0.51	0.307	2.11E-86	BDL3	Nrf1
1.70E-86	0.210464133	0.559	0.357	4.59E-82	BDL3	Copb1
2.80E-62	0.210210527	0.377	0.227	7.54E-58	BDL3	Ice1
2.40E-132	0.209951106	0.81	0.545	6.48E-128	BDL3	Klf5
2.25E-79	0.209910277	0.453	0.272	6.07E-75	BDL3	Arhgdia
2.54E-61	0.209579683	0.329	0.189	6.85E-57	BDL3	Tbcel
4.88E-76	0.209244514	0.39	0.223	1.31E-71	BDL3	Zfp24
1.12E-77	0.209171834	0.431	0.258	3.00E-73	BDL3	Srsf4
4.09E-100	0.209068238	0.712	0.477	1.10E-95	BDL3	Fbrsl1
5.21E-57	0.208807227	0.309	0.18	1.40E-52	BDL3	Hmg20b
1.49E-105	0.2081768	0.608	0.375	4.01E-101	BDL3	Gpd2
2.16E-90	0.207832579	0.528	0.326	5.80E-86	BDL3	Rnf4
3.44E-109	0.207478457	0.746	0.507	9.28E-105	BDL3	Smg7
1.79E-61	0.207476488	0.384	0.232	4.83E-57	BDL3	Prpf19
2.58E-65	0.207197985	0.392	0.233	6.95E-61	BDL3	Me2
1.06E-89	0.207044459	0.675	0.453	2.84E-85	BDL3	Acer3
2.12E-106	0.207026145	0.805	0.565	5.72E-102	BDL3	Kdm5a
4.37E-48	0.206378192	0.325	0.201	1.18E-43	BDL3	Marveld2
4.16E-75	0.206326664	0.403	0.236	1.12E-70	BDL3	Zfp516
6.41E-113	0.206145154	0.938	0.717	1.73E-108	BDL3	Ehf
3.49E-65	0.206102629	0.452	0.287	9.39E-61	BDL3	Washc2
2.36E-93	0.205912925	0.822	0.597	6.36E-89	BDL3	Prrc2b
1.48E-67	0.205266881	0.326	0.18	3.97E-63	BDL3	Fxr2
2.04E-84	0.205214818	0.459	0.276	5.49E-80	BDL3	Kras
2.41E-96	0.204765207	0.835	0.611	6.49E-92	BDL3	Dync1h1
1.09E-96	0.204744193	0.534	0.327	2.93E-92	BDL3	Pdap1
6.41E-111	0.204726846	0.622	0.391	1.73E-106	BDL3	Ywhag
3.40E-88	0.20455464	0.428	0.243	9.15E-84	BDL3	Klhdc10
7.11E-56	0.204459335	0.314	0.183	1.92E-51	BDL3	Rnf24
2.42E-62	0.204133409	0.328	0.188	6.51E-58	BDL3	Msl1
1.56E-114	0.203897358	0.699	0.451	4.19E-110	BDL3	Kdm6a
3.06E-93	0.203744354	0.574	0.364	8.25E-89	BDL3	Cebpz
2.58E-119	0.203737903	0.813	0.563	6.94E-115	BDL3	Ubap2l
1.02E-89	0.203691494	0.66	0.441	2.76E-85	BDL3	Rlim
6.35E-87	0.203263102	0.471	0.278	1.71E-82	BDL3	Dis3l2
6.04E-80	0.202860619	0.409	0.238	1.63E-75	BDL3	Cep290
1.21E-102	0.202477826	0.61	0.386	3.27E-98	BDL3	Kdm1a
5.69E-83	0.202414533	0.67	0.457	1.53E-78	BDL3	Palmd
8.06E-62	0.201943306	0.357	0.213	2.17E-57	BDL3	Ppp1ca
1.30E-118	0.201251851	0.796	0.535	3.50E-114	BDL3	Prox1
3.35E-84	0.200495751	0.416	0.24	9.03E-80	BDL3	Mtrex
1.39E-66	0.200165272	0.406	0.246	3.74E-62	BDL3	Gsr
2.58E-76	0.199458405	0.494	0.308	6.96E-72	BDL3	Hnrnpf
2.17E-106	0.19937411	0.627	0.398	5.85E-102	BDL3	Ddb1
3.10E-53	0.199330172	0.385	0.245	8.35E-49	BDL3	Mlec
1.03E-69	0.199009833	0.386	0.225	2.78E-65	BDL3	Psma2
7.77E-71	0.198625169	0.42	0.253	2.09E-66	BDL3	Phf12
4.04E-102	0.198553583	0.566	0.349	1.09E-97	BDL3	Ccnt1
1.14E-70	0.198531779	0.418	0.249	3.06E-66	BDL3	Nbr1
7.40E-68	0.198378007	0.382	0.227	1.99E-63	BDL3	Surf4
7.77E-83	0.198075904	0.42	0.246	2.09E-78	BDL3	Snx9
2.07E-107	0.198032712	0.801	0.563	5.58E-103	BDL3	Rab2a
2.49E-75	0.197551331	0.405	0.238	6.72E-71	BDL3	Zc3h7b
3.13E-48	0.197529044	0.321	0.198	8.42E-44	BDL3	Strap
1.93E-115	0.197519962	0.887	0.646	5.19E-111	BDL3	Lamp2
3.52E-41	0.196900074	0.301	0.189	9.49E-37	BDL3	Nkapd1
4.88E-100	0.19683098	0.736	0.502	1.31E-95	BDL3	Gatad2b
7.58E-103	0.196304212	0.57	0.349	2.04E-98	BDL3	Htt
3.24E-73	0.196227256	0.431	0.262	8.73E-69	BDL3	Kansl3
1.13E-77	0.195743712	0.478	0.297	3.03E-73	BDL3	Atp6v1a
2.77E-138	0.195684453	0.824	0.554	7.45E-134	BDL3	Tmem176b
5.22E-53	0.195379073	0.344	0.209	1.41E-48	BDL3	Gmeb1
1.63E-84	0.19537774	0.496	0.301	4.39E-80	BDL3	Gnb2
2.44E-63	0.195161728	0.366	0.218	6.57E-59	BDL3	Dazap1
2.15E-90	0.194853137	0.623	0.409	5.78E-86	BDL3	Fars2
1.85E-65	0.194540907	0.323	0.183	4.97E-61	BDL3	Ranbp10
1.06E-143	0.19446583	0.847	0.568	2.85E-139	BDL3	Ctnnd2
6.94E-73	0.194364459	0.418	0.248	1.87E-68	BDL3	Fnbp1
2.42E-92	0.193977166	0.609	0.395	6.50E-88	BDL3	Acadl
2.39E-68	0.193949774	0.458	0.287	6.43E-64	BDL3	Ubxn7
1.75E-108	0.193527324	0.645	0.41	4.72E-104	BDL3	Zfc3h1
3.44E-80	0.192467908	0.407	0.236	9.28E-76	BDL3	Psmd4
2.51E-69	0.191750916	0.403	0.241	6.77E-65	BDL3	Mnat1
1.28E-126	0.191686312	0.719	0.46	3.45E-122	BDL3	Clic1
1.32E-115	0.19160677	0.694	0.453	3.54E-111	BDL3	Ccnl2
4.43E-48	0.191465788	0.315	0.193	1.19E-43	BDL3	Ralgps2
1.41E-91	0.191390803	0.497	0.3	3.81E-87	BDL3	Tasor2
6.45E-103	0.191176896	0.649	0.421	1.74E-98	BDL3	Foxj3
3.49E-85	0.191113168	0.522	0.323	9.40E-81	BDL3	Chd7
4.16E-77	0.191109275	0.459	0.282	1.12E-72	BDL3	Cct5
1.54E-89	0.190422272	0.515	0.317	4.15E-85	BDL3	Rngtt
4.18E-88	0.190286951	0.575	0.369	1.13E-83	BDL3	Nfe2l1
1.47E-63	0.190104346	0.348	0.204	3.97E-59	BDL3	Lman2
1.78E-58	0.190077038	0.316	0.183	4.80E-54	BDL3	Cish
2.28E-59	0.189857212	0.309	0.177	6.13E-55	BDL3	Fam32a
2.54E-106	0.189806204	0.798	0.558	6.83E-102	BDL3	Kcmf1
1.57E-75	0.18912561	0.409	0.242	4.22E-71	BDL3	Ppp3cb
1.04E-74	0.188880267	0.384	0.224	2.80E-70	BDL3	Zkscan1
2.81E-60	0.187746852	0.379	0.23	7.58E-56	BDL3	Stxbp5
2.95E-123	0.187614325	0.848	0.599	7.96E-119	BDL3	Prpf40a
2.56E-56	0.187252973	0.353	0.217	6.90E-52	BDL3	Usp22
3.79E-91	0.186926529	0.592	0.382	1.02E-86	BDL3	Tm9sf2
1.81E-64	0.186887229	0.327	0.187	4.89E-60	BDL3	Fgfr4
1.47E-93	0.186850374	0.516	0.316	3.95E-89	BDL3	Ergic2
1.83E-72	0.18613881	0.44	0.273	4.92E-68	BDL3	Ybx3
3.44E-111	0.185936911	0.66	0.424	9.26E-107	BDL3	Zfp207
1.30E-94	0.185850488	0.866	0.651	3.50E-90	BDL3	Hnrnpk
6.57E-127	0.185783339	0.732	0.479	1.77E-122	BDL3	Ap2b1
7.49E-75	0.184785859	0.441	0.27	2.02E-70	BDL3	Itgb4
1.58E-58	0.184300968	0.363	0.218	4.26E-54	BDL3	Ate1
9.59E-113	0.183964602	0.784	0.544	2.58E-108	BDL3	U2surp
1.47E-68	0.183506979	0.433	0.265	3.96E-64	BDL3	9130008F23Rik
3.14E-57	0.183114602	0.32	0.189	8.46E-53	BDL3	Dnah7b
1.86E-80	0.183111141	0.515	0.322	5.01E-76	BDL3	Dnaja2
2.60E-94	0.183068163	0.514	0.308	6.99E-90	BDL3	Limd1
1.05E-102	0.182532764	0.898	0.681	2.82E-98	BDL3	Birc6
1.36E-96	0.182310299	0.535	0.328	3.66E-92	BDL3	Phrf1
9.70E-119	0.18212356	0.775	0.528	2.61E-114	BDL3	Trip11
2.36E-86	0.182007683	0.448	0.264	6.35E-82	BDL3	Cpsf7
2.05E-79	0.181906074	0.491	0.309	5.51E-75	BDL3	Gapdh
4.48E-75	0.181652384	0.397	0.233	1.21E-70	BDL3	Ran
1.84E-70	0.181067066	0.509	0.328	4.95E-66	BDL3	Smap1
1.88E-107	0.181061233	0.667	0.432	5.05E-103	BDL3	Trim33
1.17E-62	0.181028282	0.32	0.184	3.15E-58	BDL3	Hdac5
4.67E-57	0.180515176	0.315	0.184	1.26E-52	BDL3	Glrx3
5.40E-59	0.180513757	0.371	0.23	1.45E-54	BDL3	Upf1
3.42E-118	0.180505103	0.756	0.509	9.21E-114	BDL3	Rbbp8
5.09E-72	0.180475243	0.519	0.342	1.37E-67	BDL3	Srrt
4.07E-70	0.180429798	0.397	0.236	1.10E-65	BDL3	Khsrp
5.63E-61	0.180114957	0.319	0.189	1.52E-56	BDL3	Chordc1
3.52E-114	0.180062809	0.883	0.636	9.49E-110	BDL3	Fn1
6.41E-81	0.179461971	0.42	0.25	1.73E-76	BDL3	Srpra
2.83E-87	0.17910774	0.73	0.506	7.63E-83	BDL3	Lims1
1.49E-86	0.179012102	0.467	0.283	4.02E-82	BDL3	Cops2
1.78E-69	0.178958234	0.393	0.235	4.79E-65	BDL3	Cyb5b
5.94E-110	0.17886095	0.849	0.61	1.60E-105	BDL3	Kansl1
8.93E-64	0.17850451	0.361	0.215	2.41E-59	BDL3	Eif4e2
4.83E-80	0.178381152	0.427	0.25	1.30E-75	BDL3	Ube2w
1.14E-95	0.178187534	0.574	0.362	3.08E-91	BDL3	Stk24
8.13E-74	0.177871863	0.41	0.245	2.19E-69	BDL3	Gmps
8.57E-105	0.177251381	0.624	0.397	2.31E-100	BDL3	Eps15l1
7.09E-112	0.177089961	0.645	0.408	1.91E-107	BDL3	Gtpbp4
8.20E-79	0.17680976	0.43	0.254	2.21E-74	BDL3	Exoc6
1.45E-77	0.176537478	0.443	0.266	3.90E-73	BDL3	Cct3
2.61E-59	0.176233393	0.996	0.914	7.04E-55	BDL3	Lpp
2.71E-81	0.176231366	0.418	0.247	7.30E-77	BDL3	Ckap5
7.29E-106	0.176146292	0.6	0.372	1.96E-101	BDL3	Tmsb10
3.82E-81	0.175969172	0.423	0.247	1.03E-76	BDL3	Sh3bgrl3
6.50E-110	0.175381239	0.539	0.316	1.75E-105	BDL3	Uqcrc2
8.22E-108	0.175110332	0.615	0.385	2.21E-103	BDL3	Ilrun
2.69E-89	0.174698197	0.535	0.336	7.23E-85	BDL3	Arglu1
7.64E-139	0.174689077	0.769	0.503	2.06E-134	BDL3	Scaf8
3.19E-120	0.174556483	0.711	0.46	8.59E-116	BDL3	Rictor
1.18E-58	0.174179248	0.337	0.201	3.17E-54	BDL3	Npat
7.86E-127	0.173900484	0.592	0.355	2.12E-122	BDL3	Tgfbr2
1.31E-90	0.173552903	0.564	0.358	3.53E-86	BDL3	Ankfy1
1.94E-77	0.173361227	0.408	0.24	5.23E-73	BDL3	Pex14
3.08E-118	0.1732928	0.634	0.398	8.30E-114	BDL3	Eif5a
6.75E-119	0.172817889	0.878	0.641	1.82E-114	BDL3	Arfgef1
4.71E-87	0.172807086	0.454	0.268	1.27E-82	BDL3	Ap2a2
5.61E-72	0.172621223	0.485	0.311	1.51E-67	BDL3	Snx6
2.72E-75	0.17261661	0.44	0.27	7.32E-71	BDL3	Cramp1
4.86E-98	0.171573852	0.583	0.372	1.31E-93	BDL3	Lamp1
6.68E-118	0.17133936	0.693	0.458	1.80E-113	BDL3	Tpm4
7.20E-121	0.171135159	0.788	0.54	1.94E-116	BDL3	Trpm7
9.35E-116	0.170187099	0.834	0.6	2.52E-111	BDL3	Skil
6.31E-107	0.169885519	0.569	0.345	1.70E-102	BDL3	Cyrib
4.88E-85	0.169074855	0.669	0.454	1.32E-80	BDL3	Tut4
1.06E-66	0.168715913	0.367	0.219	2.87E-62	BDL3	Eif3b
1.01E-63	0.168294524	0.375	0.231	2.72E-59	BDL3	Cdv3
2.51E-93	0.168232914	0.643	0.423	6.75E-89	BDL3	Lasp1
6.82E-94	0.168046819	0.581	0.368	1.84E-89	BDL3	Xpo7
1.24E-117	0.167915557	0.737	0.485	3.34E-113	BDL3	Lamc2
1.93E-55	0.167336174	0.309	0.185	5.19E-51	BDL3	Psma4
1.49E-49	0.167168184	0.303	0.18	4.01E-45	BDL3	Pi4kb
6.34E-105	0.167153596	0.669	0.436	1.71E-100	BDL3	Kdm5c
1.79E-54	0.16701056	0.321	0.191	4.81E-50	BDL3	Lrrc8a
1.13E-65	0.166986452	0.374	0.218	3.04E-61	BDL3	Helz2
2.70E-66	0.16656304	0.385	0.229	7.26E-62	BDL3	Emsy
2.00E-46	0.166558924	0.32	0.196	5.38E-42	BDL3	Slc39a11
6.38E-84	0.166436583	0.552	0.354	1.72E-79	BDL3	Dnaaf9
3.28E-52	0.166407473	0.326	0.199	8.82E-48	BDL3	Casc3
6.71E-64	0.166398676	0.346	0.207	1.81E-59	BDL3	Eif4a3
1.37E-101	0.166221232	0.852	0.629	3.69E-97	BDL3	Acin1
4.17E-69	0.166006993	0.42	0.256	1.12E-64	BDL3	Ints8
8.39E-121	0.165031375	0.731	0.485	2.26E-116	BDL3	Marchf7
8.51E-84	0.164564927	0.39	0.198	2.29E-79	BDL3	Rarb
9.50E-77	0.164292598	0.388	0.224	2.56E-72	BDL3	Cep85
1.45E-88	0.164171941	0.574	0.371	3.90E-84	BDL3	Scaf4
1.40E-63	0.163720702	0.321	0.184	3.77E-59	BDL3	Ankle2
1.12E-53	0.163137655	0.315	0.188	3.03E-49	BDL3	Snrk
6.21E-82	0.162996464	0.492	0.303	1.67E-77	BDL3	Wwp2
6.27E-61	0.162990106	0.372	0.229	1.69E-56	BDL3	Pold3
8.21E-71	0.162891275	0.839	0.652	2.21E-66	BDL3	Exoc4
2.95E-126	0.162492091	0.882	0.635	7.94E-122	BDL3	Aak1
3.72E-102	0.162083236	0.767	0.54	1.00E-97	BDL3	Sf1
5.52E-48	0.161708498	0.325	0.203	1.49E-43	BDL3	Zfp236
5.21E-98	0.16166089	0.569	0.353	1.40E-93	BDL3	Chd3
1.67E-90	0.161486633	0.571	0.367	4.50E-86	BDL3	Nras
3.36E-91	0.16129108	0.56	0.359	9.05E-87	BDL3	Uso1
2.03E-116	0.161243532	0.76	0.518	5.47E-112	BDL3	Il6st
3.34E-75	0.161167066	0.993	0.874	8.99E-71	BDL3	Prrc2c
3.72E-93	0.160651811	0.525	0.324	1.00E-88	BDL3	Luc7l
5.86E-95	0.160159336	0.638	0.423	1.58E-90	BDL3	Dnm2
1.98E-70	0.159969661	0.404	0.248	5.33E-66	BDL3	Lsm12
9.98E-113	0.15976053	0.587	0.36	2.69E-108	BDL3	Zwint
2.31E-100	0.159655328	0.741	0.516	6.22E-96	BDL3	Ewsr1
1.08E-91	0.159253594	0.503	0.313	2.91E-87	BDL3	Ssr3
5.03E-63	0.158934717	0.422	0.271	1.35E-58	BDL3	Rnf20
1.56E-49	0.15834354	0.302	0.18	4.21E-45	BDL3	Zc2hc1a
6.70E-87	0.158276657	0.948	0.769	1.81E-82	BDL3	Tmsb4x
2.35E-57	0.158252173	0.329	0.196	6.32E-53	BDL3	Ulk4
1.96E-59	0.157044264	0.473	0.315	5.27E-55	BDL3	Cyld
4.82E-54	0.156784547	0.303	0.177	1.30E-49	BDL3	Akt2
7.49E-58	0.156717794	0.348	0.212	2.02E-53	BDL3	Kmt2b
2.16E-91	0.156666275	0.465	0.272	5.81E-87	BDL3	Mecp2
1.17E-68	0.15626819	0.463	0.292	3.16E-64	BDL3	Cwc27
2.04E-94	0.155471233	0.592	0.381	5.48E-90	BDL3	U2af2
1.19E-104	0.155413127	0.659	0.434	3.21E-100	BDL3	Prkar1a
7.03E-67	0.154281482	0.572	0.394	1.89E-62	BDL3	Dusp5
7.32E-61	0.153393435	0.367	0.227	1.97E-56	BDL3	Knop1
4.20E-67	0.153330618	0.386	0.238	1.13E-62	BDL3	Ppp3r1
8.14E-57	0.153044954	0.358	0.223	2.19E-52	BDL3	Cisd2
2.85E-70	0.15298044	0.442	0.275	7.68E-66	BDL3	Gtf2h1
4.28E-47	0.152897185	1	0.948	1.15E-42	BDL3	Spp1
1.83E-92	0.152877706	0.922	0.726	4.93E-88	BDL3	Tpr
3.12E-56	0.152402109	0.317	0.189	8.40E-52	BDL3	Ssr2
4.34E-97	0.151560005	0.753	0.53	1.17E-92	BDL3	Tgoln1
3.78E-57	0.151321921	0.33	0.198	1.02E-52	BDL3	Vwa5a
7.78E-89	0.151306353	0.468	0.278	2.10E-84	BDL3	Lrp5
1.63E-102	0.151057114	0.824	0.596	4.40E-98	BDL3	Tut7
1.48E-88	0.150935635	0.564	0.363	3.98E-84	BDL3	Sec16a
3.81E-99	0.15070083	0.533	0.324	1.03E-94	BDL3	Tmed10
5.73E-59	0.150669997	0.333	0.199	1.54E-54	BDL3	Ap3s1
3.95E-65	0.150610829	0.419	0.258	1.06E-60	BDL3	Limk2
7.84E-73	0.150442226	0.423	0.258	2.11E-68	BDL3	Slain2
8.07E-94	0.15042771	0.73	0.514	2.17E-89	BDL3	Hivep1
6.97E-62	0.150328196	0.312	0.181	1.88E-57	BDL3	Card10
1.61E-101	0.149836883	0.655	0.436	4.33E-97	BDL3	Aebp2
5.57E-56	0.149805822	0.353	0.216	1.50E-51	BDL3	Clstn1
1.57E-64	0.149508288	0.353	0.21	4.24E-60	BDL3	Mtf1
1.12E-93	0.149206483	0.784	0.563	3.02E-89	BDL3	Tnrc6a
1.06E-60	0.148775954	0.431	0.279	2.86E-56	BDL3	Psmd2
1.62E-58	0.148575603	0.446	0.291	4.36E-54	BDL3	Gtdc1
1.38E-99	0.148380777	0.865	0.647	3.71E-95	BDL3	Akap9
1.19E-97	0.147588711	0.582	0.377	3.20E-93	BDL3	Specc1
1.30E-95	0.147536045	0.723	0.498	3.50E-91	BDL3	Eml4
2.09E-78	0.147079082	0.457	0.281	5.62E-74	BDL3	Atp7a
1.14E-72	0.147032382	0.987	0.861	3.07E-68	BDL3	Thsd4
2.17E-67	0.146787204	0.452	0.286	5.84E-63	BDL3	Ptpra
2.76E-96	0.146744503	0.565	0.358	7.44E-92	BDL3	Rai1
5.67E-99	0.146516925	0.656	0.433	1.53E-94	BDL3	Bod1l
4.51E-107	0.146444666	0.669	0.441	1.21E-102	BDL3	Klf3
1.74E-98	0.146192686	0.57	0.353	4.68E-94	BDL3	Dennd4c
3.19E-90	0.145887368	0.96	0.788	8.59E-86	BDL3	Zbed6
1.59E-132	0.145522368	0.851	0.602	4.29E-128	BDL3	Zfr
3.85E-86	0.145352335	0.438	0.262	1.04E-81	BDL3	Aco2
1.57E-70	0.145100576	0.334	0.191	4.24E-66	BDL3	Tmem248
1.15E-89	0.144817914	0.498	0.309	3.09E-85	BDL3	Tcp1
1.08E-75	0.144621824	0.436	0.269	2.90E-71	BDL3	Dlst
1.63E-57	0.14456126	0.326	0.196	4.38E-53	BDL3	Ndufa10
3.20E-99	0.143798259	0.57	0.357	8.61E-95	BDL3	Chd8
1.15E-83	0.143435324	0.454	0.274	3.10E-79	BDL3	Tmem245
2.03E-104	0.143210113	0.588	0.369	5.48E-100	BDL3	Ankrd13c
3.77E-60	0.143047062	0.396	0.254	1.01E-55	BDL3	Usp14
1.82E-118	0.142807423	0.671	0.436	4.91E-114	BDL3	Ptk2
2.25E-101	0.142745141	0.489	0.288	6.06E-97	BDL3	Tbca
5.00E-56	0.142607516	0.37	0.232	1.35E-51	BDL3	Azi2
2.07E-98	0.142351758	0.603	0.386	5.58E-94	BDL3	Wipf2
2.83E-50	0.142319205	0.38	0.242	7.63E-46	BDL3	2210408I21Rik
1.19E-103	0.141651545	0.66	0.438	3.21E-99	BDL3	Gnai3
1.93E-104	0.14163084	0.647	0.421	5.20E-100	BDL3	Pds5a
2.15E-58	0.141393776	0.333	0.197	5.80E-54	BDL3	Egflam
2.80E-91	0.141310069	0.572	0.369	7.54E-87	BDL3	Psmc6
3.00E-61	0.14129377	0.455	0.289	8.08E-57	BDL3	Tnrc18
5.77E-107	0.14124975	0.611	0.394	1.55E-102	BDL3	Cnot6
3.00E-91	0.14118677	0.686	0.464	8.07E-87	BDL3	Cdk19
7.96E-72	0.140829309	0.376	0.221	2.15E-67	BDL3	Kat7
1.39E-68	0.140663439	0.445	0.283	3.73E-64	BDL3	Cic
4.41E-63	0.140653559	0.353	0.218	1.19E-58	BDL3	Fblim1
9.10E-68	0.140643938	0.466	0.3	2.45E-63	BDL3	Usp36
4.68E-76	0.140641023	0.404	0.237	1.26E-71	BDL3	Nup214
3.86E-95	0.140635396	0.596	0.389	1.04E-90	BDL3	Hipk1
2.91E-71	0.140442709	0.451	0.287	7.84E-67	BDL3	Psmb7
5.88E-33	0.140362437	1	0.999	1.58E-28	BDL3	mt-Rnr1
9.69E-116	0.139993902	0.8	0.562	2.61E-111	BDL3	Tcf25
2.82E-84	0.139875901	0.478	0.3	7.59E-80	BDL3	Fyttd1
9.60E-99	0.139072656	0.714	0.491	2.59E-94	BDL3	Ino80d
1.83E-87	0.138804698	0.572	0.371	4.93E-83	BDL3	Cfdp1
1.63E-68	0.138694033	0.451	0.288	4.39E-64	BDL3	D5Ertd579e
6.08E-60	0.138448531	0.396	0.25	1.64E-55	BDL3	Bclaf3
6.30E-84	0.138398853	0.523	0.335	1.70E-79	BDL3	Emp2
2.33E-103	0.138285645	0.698	0.469	6.29E-99	BDL3	Khdc4
3.19E-124	0.137340987	0.845	0.589	8.58E-120	BDL3	Raph1
3.50E-101	0.137061114	0.592	0.374	9.44E-97	BDL3	Aftph
1.29E-91	0.136979441	0.604	0.399	3.48E-87	BDL3	Supt16
3.44E-56	0.136616329	0.326	0.198	9.26E-52	BDL3	Samd8
2.63E-53	0.136360278	0.347	0.216	7.08E-49	BDL3	Serp1
2.50E-111	0.135854473	0.752	0.519	6.73E-107	BDL3	Fubp1
1.03E-63	0.135337223	0.373	0.231	2.77E-59	BDL3	Aggf1
7.58E-71	0.135256505	0.465	0.296	2.04E-66	BDL3	Ccser2
4.10E-61	0.13513704	0.301	0.171	1.10E-56	BDL3	Cnot10
5.93E-99	0.134483254	0.545	0.336	1.60E-94	BDL3	Sec61a1
2.81E-91	0.133838933	0.554	0.353	7.58E-87	BDL3	Dusp11
1.37E-83	0.133214746	0.463	0.288	3.70E-79	BDL3	Tmx3
4.78E-79	0.133138247	0.484	0.304	1.29E-74	BDL3	Nmt1
1.77E-139	0.132956563	0.638	0.389	4.76E-135	BDL3	Prrg4
9.06E-117	0.132932275	0.754	0.512	2.44E-112	BDL3	Rab14
3.55E-90	0.132429207	0.744	0.533	9.56E-86	BDL3	Ppp2r5e
2.87E-76	0.132289403	0.503	0.326	7.74E-72	BDL3	Hbs1l
5.41E-78	0.131854839	0.471	0.295	1.46E-73	BDL3	Dazap2
2.02E-51	0.131845206	0.303	0.185	5.43E-47	BDL3	Mettl16
5.22E-87	0.131658349	0.503	0.308	1.41E-82	BDL3	Gna13
1.32E-87	0.131414132	0.935	0.747	3.56E-83	BDL3	Lcor
2.55E-58	0.131326534	0.324	0.196	6.88E-54	BDL3	Rpn2
1.60E-86	0.131159969	0.506	0.314	4.32E-82	BDL3	Ppp2r5a
6.65E-89	0.13087403	0.843	0.635	1.79E-84	BDL3	Exoc6b
2.25E-60	0.13057376	0.32	0.19	6.07E-56	BDL3	Dusp4
1.89E-99	0.13021616	0.647	0.425	5.08E-95	BDL3	Stag2
8.79E-106	0.129982327	0.798	0.559	2.37E-101	BDL3	Tnfaip8
2.72E-97	0.129917513	0.581	0.375	7.33E-93	BDL3	Zc3h7a
2.68E-51	0.129758997	0.346	0.222	7.22E-47	BDL3	Gxylt1
1.16E-94	0.12959275	0.625	0.415	3.12E-90	BDL3	Ahcyl1
7.08E-124	0.12910737	0.8	0.557	1.91E-119	BDL3	Papola
2.52E-71	0.128972474	0.312	0.169	6.79E-67	BDL3	Plekhh2
1.18E-86	0.128415268	0.382	0.218	3.18E-82	BDL3	Fbxl3
1.26E-74	0.1281129	0.387	0.229	3.38E-70	BDL3	Rabl6
7.68E-75	0.127996544	0.462	0.292	2.07E-70	BDL3	Stt3a
1.57E-92	0.127920089	0.481	0.29	4.24E-88	BDL3	Ppp2r1a
2.37E-62	0.127636615	0.387	0.241	6.38E-58	BDL3	Cenpc1
1.02E-58	0.127489297	0.396	0.251	2.76E-54	BDL3	Mapk14
7.10E-76	0.127443356	0.433	0.272	1.91E-71	BDL3	Ccdc47
1.75E-73	0.127398677	0.536	0.359	4.70E-69	BDL3	Dnajb6
1.49E-87	0.12723524	0.599	0.395	4.03E-83	BDL3	Nt5c2
5.55E-91	0.127232005	0.717	0.506	1.50E-86	BDL3	Pcm1
9.11E-89	0.127115701	0.575	0.374	2.45E-84	BDL3	Yes1
1.06E-85	0.1270887	0.403	0.234	2.84E-81	BDL3	Sdha
4.48E-60	0.126587911	0.378	0.239	1.21E-55	BDL3	Tmem131
8.17E-107	0.126324913	0.699	0.474	2.20E-102	BDL3	Ddx17
2.55E-59	0.126323372	0.324	0.181	6.88E-55	BDL3	Mcfd2
2.52E-96	0.125818659	0.589	0.383	6.78E-92	BDL3	Xpo6
3.50E-87	0.125569499	0.469	0.292	9.44E-83	BDL3	Selenof
4.17E-88	0.125383318	0.461	0.28	1.12E-83	BDL3	Kidins220
9.49E-92	0.125366481	0.563	0.364	2.56E-87	BDL3	Yme1l1
3.80E-78	0.124719838	0.387	0.223	1.02E-73	BDL3	AU040320
5.32E-96	0.124620843	0.974	0.807	1.43E-91	BDL3	Cxadr
5.57E-63	0.124563667	0.351	0.211	1.50E-58	BDL3	Pja2
1.63E-104	0.124212425	0.791	0.565	4.38E-100	BDL3	Cast
1.25E-101	0.124100817	0.933	0.741	3.36E-97	BDL3	Eif3a
2.74E-89	0.123887582	0.633	0.422	7.37E-85	BDL3	Cnot6l
3.42E-113	0.123437637	0.671	0.445	9.20E-109	BDL3	Rad23b
9.80E-65	0.123381891	0.387	0.236	2.64E-60	BDL3	Psmb1
2.76E-130	0.123079358	0.719	0.472	7.42E-126	BDL3	Sf3b2
1.88E-95	0.1225518	0.582	0.377	5.06E-91	BDL3	Vps4b
7.79E-93	0.122252006	0.587	0.383	2.10E-88	BDL3	Wdr70
1.93E-104	0.121839295	0.616	0.4	5.19E-100	BDL3	Nab1
9.19E-108	0.121677035	0.735	0.51	2.48E-103	BDL3	Capzb
3.71E-48	0.121507211	0.325	0.205	1.00E-43	BDL3	Myo5c
5.29E-55	0.121408216	0.325	0.199	1.42E-50	BDL3	Fbxo42
2.12E-63	0.121334532	0.325	0.191	5.72E-59	BDL3	Pcnp
1.08E-113	0.121279802	0.932	0.717	2.91E-109	BDL3	Pawr
2.19E-49	0.12115848	0.309	0.195	5.91E-45	BDL3	Tug1
3.66E-54	0.120947486	0.374	0.246	9.85E-50	BDL3	F2rl1
2.56E-59	0.120379682	0.34	0.204	6.90E-55	BDL3	Atp6v1d
3.81E-110	0.120337274	0.89	0.673	1.03E-105	BDL3	Csde1
1.23E-86	0.120181075	0.932	0.751	3.32E-82	BDL3	Sdc4
1.32E-59	0.11930559	0.318	0.188	3.55E-55	BDL3	Ip6k1
6.26E-81	0.118988486	0.444	0.268	1.68E-76	BDL3	Psme1
1.33E-88	0.118935943	0.582	0.386	3.57E-84	BDL3	Dido1
2.40E-123	0.118927971	0.771	0.528	6.46E-119	BDL3	Herc2
1.78E-74	0.118712862	0.461	0.293	4.80E-70	BDL3	Cplane1
2.08E-81	0.118699012	0.876	0.684	5.62E-77	BDL3	Zfand5
5.01E-118	0.118198	0.695	0.458	1.35E-113	BDL3	Wdr43
1.06E-65	0.117392272	0.943	0.794	2.85E-61	BDL3	Calm1
4.10E-84	0.117240987	0.526	0.338	1.10E-79	BDL3	Pa2g4
2.34E-80	0.116638102	0.403	0.244	6.30E-76	BDL3	Chuk
7.18E-63	0.116288594	0.37	0.227	1.93E-58	BDL3	Bin1
8.57E-63	0.115980796	0.357	0.217	2.31E-58	BDL3	Brix1
4.83E-102	0.115581646	0.914	0.707	1.30E-97	BDL3	ND1
9.99E-86	0.115563404	0.532	0.342	2.69E-81	BDL3	Tusc3
1.16E-78	0.115490715	0.465	0.292	3.13E-74	BDL3	Rabgef1
1.12E-74	0.115387051	0.397	0.241	3.02E-70	BDL3	Maml1
6.37E-84	0.114979239	0.522	0.333	1.72E-79	BDL3	Rhou
2.46E-104	0.114857901	0.786	0.562	6.63E-100	BDL3	Sbno1
2.78E-104	0.114460032	0.917	0.713	7.50E-100	BDL3	Etf1
4.50E-84	0.114269075	0.414	0.245	1.21E-79	BDL3	Cherp
2.38E-101	0.114175432	0.68	0.454	6.41E-97	BDL3	Gata6
6.33E-109	0.114089168	0.82	0.596	1.70E-104	BDL3	Dhx15
9.43E-81	0.114047217	0.942	0.77	2.54E-76	BDL3	Farp1
2.29E-105	0.114035973	0.835	0.612	6.18E-101	BDL3	Atp11a
2.91E-104	0.11396343	0.831	0.606	7.85E-100	BDL3	Stk40
1.19E-80	0.113538133	0.415	0.249	3.21E-76	BDL3	Lonp2
7.28E-101	0.11319377	0.618	0.403	1.96E-96	BDL3	Baz2a
2.65E-50	0.113147882	0.339	0.217	7.15E-46	BDL3	Pdcd6
3.32E-95	0.112670964	0.635	0.427	8.93E-91	BDL3	Mbd2
1.64E-111	0.112275594	0.913	0.704	4.42E-107	BDL3	Pum1
1.19E-52	0.112113028	0.36	0.227	3.20E-48	BDL3	Rab11fip3
2.24E-91	0.11206905	0.59	0.388	6.04E-87	BDL3	Arih2
5.18E-52	0.111332959	0.34	0.213	1.39E-47	BDL3	Uchl3
8.89E-68	0.111168693	0.391	0.239	2.39E-63	BDL3	Lgals3bp
2.54E-67	0.110985142	0.993	0.886	6.85E-63	BDL3	Myh9
9.14E-59	0.110633984	0.366	0.231	2.46E-54	BDL3	Pank3
4.18E-92	0.11016813	0.675	0.464	1.13E-87	BDL3	Rasa2
5.33E-103	0.11006822	0.719	0.496	1.43E-98	BDL3	Gnai2
1.69E-57	0.110030329	0.315	0.189	4.55E-53	BDL3	Uba5
1.59E-95	0.109990047	0.557	0.35	4.28E-91	BDL3	Insr
6.48E-69	0.109940181	0.443	0.286	1.74E-64	BDL3	Psen1
4.37E-96	0.109916326	0.646	0.437	1.18E-91	BDL3	Ubap2
4.29E-91	0.109149193	0.511	0.32	1.16E-86	BDL3	Tbc1d15
2.52E-86	0.10884057	0.506	0.318	6.78E-82	BDL3	Cul5
5.75E-76	0.108438625	0.998	0.89	1.55E-71	BDL3	Cdh1
3.65E-88	0.108189515	0.498	0.314	9.83E-84	BDL3	Mcmbp
8.00E-115	0.107868584	0.924	0.711	2.16E-110	BDL3	Kif5b
2.29E-49	0.107683743	0.309	0.191	6.18E-45	BDL3	Nub1
2.00E-75	0.107449933	0.424	0.26	5.38E-71	BDL3	Brd7
5.86E-81	0.106825032	0.405	0.241	1.58E-76	BDL3	Psma7
2.06E-96	0.106811186	0.611	0.405	5.54E-92	BDL3	Fnbp4
4.52E-104	0.106778105	0.921	0.712	1.22E-99	BDL3	Sh3d19
1.92E-60	0.106647229	0.344	0.211	5.18E-56	BDL3	Cdc42se2
8.40E-69	0.106509783	0.415	0.262	2.26E-64	BDL3	Ywhah
3.01E-99	0.106427705	0.736	0.513	8.11E-95	BDL3	Ywhaq
3.27E-81	0.106322941	0.737	0.53	8.82E-77	BDL3	Desi2
8.20E-56	0.105970237	0.353	0.224	2.21E-51	BDL3	Ppil4
2.28E-108	0.105454132	0.73	0.502	6.15E-104	BDL3	Rb1cc1
6.52E-69	0.105400376	0.468	0.306	1.76E-64	BDL3	Clec16a
1.20E-106	0.105309577	0.876	0.657	3.23E-102	BDL3	Sltm
2.25E-53	0.10511019	0.302	0.182	6.05E-49	BDL3	Smu1
1.31E-111	0.104840279	0.755	0.528	3.53E-107	BDL3	Ppp1cb
6.54E-52	0.104464997	0.335	0.211	1.76E-47	BDL3	Tubb5
1.77E-74	0.104069969	0.553	0.376	4.77E-70	BDL3	Qser1
9.83E-51	0.103465799	0.351	0.227	2.65E-46	BDL3	Arhgap12
1.93E-99	0.103158818	0.655	0.438	5.20E-95	BDL3	Ube2r2
1.13E-66	0.102974595	0.39	0.241	3.04E-62	BDL3	Sin3b
4.01E-105	0.102739432	0.719	0.496	1.08E-100	BDL3	Myo6
6.17E-74	0.102648536	0.429	0.269	1.66E-69	BDL3	Wbp4
2.21E-43	0.102239959	0.996	0.932	5.95E-39	BDL3	Akap13
1.01E-89	0.101836432	0.624	0.42	2.71E-85	BDL3	Sppl3
1.06E-70	0.101831395	0.361	0.213	2.86E-66	BDL3	Uqcrc1
1.52E-93	0.101769628	0.504	0.314	4.10E-89	BDL3	Phf14
1.05E-98	0.101683646	0.885	0.681	2.84E-94	BDL3	Hectd1
1.15E-116	0.101609658	0.676	0.44	3.09E-112	BDL3	Cstb
3.75E-64	0.101520286	0.345	0.21	1.01E-59	BDL3	Usf3
3.33E-40	0.100269559	0.312	0.204	8.96E-36	BDL3	Prkaa1
0	1.896058437	0.951	0.414	0	BDL1	Gc
9.43E-213	1.851477999	0.564	0.175	2.54E-208	BDL1	Fhl2
5.60E-219	1.805729377	0.613	0.207	1.51E-214	BDL1	Asz1
0	1.767785455	0.948	0.534	0	BDL1	Thbs1
4.58E-174	1.701103152	0.531	0.18	1.23E-169	BDL1	Fgd3
7.49E-262	1.661497387	0.835	0.436	2.02E-257	BDL1	Ankrd1
9.62691851578127e-319	1.649530789	0.828	0.346	2.59281796385537e-314	BDL1	Msn
0	1.584832764	0.98	0.523	0	BDL1	Rgs5
3.36E-226	1.584289278	0.721	0.292	9.06E-222	BDL1	Akap12
0	1.556992893	0.923	0.392	0	BDL1	Il1rn
0	1.54313282	0.995	0.701	0	BDL1	Actn1
5.39E-109	1.524053378	0.481	0.205	1.45E-104	BDL1	Inhba
9.44E-86	1.508667593	0.305	0.101	2.54E-81	BDL1	Slc4a11
4.72E-240	1.451567475	0.798	0.373	1.27E-235	BDL1	Prrg4
4.13E-99	1.449490471	0.379	0.138	1.11E-94	BDL1	Glipr1
3.04E-201	1.44368128	0.684	0.279	8.18E-197	BDL1	Gm49890
1.14E-104	1.427218494	0.417	0.158	3.06E-100	BDL1	Ccn2
0	1.401750211	0.979	0.605	0	BDL1	Noct
6.05E-67	1.398385426	0.358	0.159	1.63E-62	BDL1	Gm11843
6.73E-99	1.394873344	0.488	0.222	1.81E-94	BDL1	Edn1
5.98E-82	1.393623605	0.409	0.179	1.61E-77	BDL1	Nupr1
5.15E-100	1.344386913	0.418	0.164	1.39E-95	BDL1	Kcnq4
2.33E-278	1.328746719	0.895	0.455	6.27E-274	BDL1	Ahr
0	1.313488159	0.977	0.573	0	BDL1	Anxa3
0	1.310414708	0.987	0.713	0	BDL1	Map4k4
6.07E-172	1.305720248	0.633	0.26	1.63E-167	BDL1	Rnd1
4.23E-132	1.305295095	0.554	0.235	1.14E-127	BDL1	Serpinb6b
3.97E-173	1.302399995	0.694	0.314	1.07E-168	BDL1	Ccl2
3.84E-273	1.296821441	0.888	0.449	1.04E-268	BDL1	Heg1
5.50E-195	1.268436897	0.753	0.356	1.48E-190	BDL1	Zyx
3.33E-77	1.250733631	0.329	0.126	8.98E-73	BDL1	Cpe
6.87E-59	1.245614419	0.305	0.129	1.85E-54	BDL1	Pmaip1
2.33E-113	1.23193244	0.47	0.189	6.26E-109	BDL1	Serpinb9
1.16E-296	1.229822338	0.917	0.456	3.12E-292	BDL1	Basp1
6.43E-86	1.217105364	0.373	0.147	1.73E-81	BDL1	Asns
1.72E-116	1.214235087	0.56	0.256	4.62E-112	BDL1	Pls3
5.54E-147	1.210597283	0.541	0.211	1.49E-142	BDL1	Adgrv1
5.53E-127	1.200516967	0.666	0.346	1.49E-122	BDL1	Lama4
3.73E-285	1.193583742	0.967	0.601	1.00E-280	BDL1	Myo1b
4.91E-74	1.189775506	0.371	0.159	1.32E-69	BDL1	Wfdc18
5.67E-182	1.175391471	0.698	0.309	1.53E-177	BDL1	Xist
1.13E-185	1.175230782	0.91	0.611	3.04E-181	BDL1	Cald1
1.11E-199	1.17404301	0.888	0.531	3.00E-195	BDL1	Egfr
1.26E-139	1.172710646	0.585	0.251	3.40E-135	BDL1	Macc1
0	1.170485087	0.993	0.592	0	BDL1	Cd44
5.93E-250	1.167915492	0.894	0.462	1.60E-245	BDL1	Itgb6
2.97E-79	1.132731391	0.384	0.163	8.00E-75	BDL1	Mthfd2
4.00E-263	1.130106923	0.949	0.575	1.08E-258	BDL1	Tbc1d1
4.90E-305	1.127480706	0.959	0.535	1.32E-300	BDL1	Cldn4
1.79E-151	1.12675521	0.726	0.371	4.83E-147	BDL1	Ripor1
8.53E-96	1.123312321	0.458	0.199	2.30E-91	BDL1	Mfhas1
1.45E-282	1.121599084	0.981	0.696	3.91E-278	BDL1	Creb5
7.67E-189	1.103809817	0.862	0.488	2.06E-184	BDL1	Cftr
1.92E-66	1.08808602	0.369	0.166	5.17E-62	BDL1	Tsix
9.62E-84	1.082118161	0.493	0.242	2.59E-79	BDL1	Rdh10
4.23E-220	1.071139117	0.971	0.744	1.14E-215	BDL1	Ptpn13
6.96E-68	1.054653846	0.373	0.168	1.87E-63	BDL1	Ilk
3.79E-206	1.054474321	0.877	0.489	1.02E-201	BDL1	Tes
1.66E-173	1.048676637	0.809	0.442	4.47E-169	BDL1	Dusp10
5.35E-64	1.042380744	0.373	0.172	1.44E-59	BDL1	Tnfrsf10b
2.28E-241	1.034663562	0.966	0.637	6.13E-237	BDL1	Sh3rf1
3.01E-151	1.030707692	0.687	0.33	8.12E-147	BDL1	Plat
1.17E-129	1.02945519	0.707	0.378	3.14E-125	BDL1	Cep170
4.88641533740414e-312	1.027870059	0.995	0.701	1.32E-307	BDL1	Tpm1
5.49E-143	1.027824501	0.664	0.319	1.48E-138	BDL1	Sprr1a
4.15E-269	1.006394972	0.934	0.5	1.12E-264	BDL1	Socs2
1.77E-167	1.003733369	0.931	0.693	4.76E-163	BDL1	Sox4
5.14E-157	1.000900123	0.725	0.36	1.38E-152	BDL1	Iars1
5.13E-83	0.996250227	0.435	0.197	1.38E-78	BDL1	Srgap1
5.09E-201	0.993691775	0.946	0.673	1.37E-196	BDL1	Ccn1
1.97E-156	0.993429109	0.685	0.323	5.31E-152	BDL1	Rap2b
6.12E-130	0.992942809	0.685	0.353	1.65E-125	BDL1	Snx7
8.38E-173	0.9888352	0.817	0.446	2.26E-168	BDL1	Tpm4
7.57E-164	0.984237133	0.862	0.52	2.04E-159	BDL1	Aig1
2.71E-160	0.982802647	0.758	0.391	7.29E-156	BDL1	Ralb
2.22E-197	0.981743599	0.921	0.583	5.98E-193	BDL1	F3
1.02E-161	0.980201012	0.963	0.728	2.76E-157	BDL1	Sema6a
2.68E-126	0.979857256	0.658	0.331	7.21E-122	BDL1	Cttnbp2nl
4.72E-303	0.978289781	0.998	0.888	1.27E-298	BDL1	Myh9
1.93E-115	0.977924435	0.551	0.252	5.19E-111	BDL1	Rragd
2.51E-109	0.977273528	0.588	0.289	6.77E-105	BDL1	Pard6b
3.97E-78	0.976712525	0.426	0.197	1.07E-73	BDL1	Cchcr1
1.08E-214	0.968424014	0.858	0.444	2.92E-210	BDL1	Pdgfb
5.24E-85	0.960094045	0.486	0.234	1.41E-80	BDL1	Krt23
2.37E-148	0.954715845	0.795	0.449	6.39E-144	BDL1	Pdlim7
4.78E-142	0.95417778	0.83	0.501	1.29E-137	BDL1	Tnfaip3
1.93E-256	0.952941607	0.996	0.789	5.19E-252	BDL1	Palld
3.48E-212	0.950518855	0.968	0.71	9.36E-208	BDL1	Flna
1.72E-259	0.948056232	0.978	0.627	4.62E-255	BDL1	Plscr1
7.66E-149	0.947071233	0.739	0.383	2.06E-144	BDL1	Gars1
6.40E-74	0.94377426	0.421	0.198	1.72E-69	BDL1	Lamb3
1.60E-147	0.943051228	0.665	0.315	4.31E-143	BDL1	Apobec1
1.21E-66	0.936128946	0.359	0.161	3.25E-62	BDL1	Lancl3
1.17E-115	0.930105093	0.68	0.366	3.16E-111	BDL1	Prkci
4.99E-141	0.929997634	0.704	0.358	1.34E-136	BDL1	Galnt3
0	0.929490814	0.949	0.464	0	BDL1	Itga2
1.77E-75	0.926329497	0.438	0.209	4.78E-71	BDL1	Fblim1
8.32E-99	0.923132715	0.584	0.299	2.24E-94	BDL1	Igsf11
4.83E-71	0.916233254	0.349	0.151	1.30E-66	BDL1	Wdfy1
8.01E-185	0.915887621	0.987	0.8	2.16E-180	BDL1	Pbx1
2.30E-38	0.909813754	0.301	0.155	6.19E-34	BDL1	Jazf1
4.37E-109	0.893653319	0.538	0.25	1.18E-104	BDL1	Cd74
1.89E-265	0.891150509	0.999	0.801	5.09E-261	BDL1	Itgav
2.18E-231	0.888535737	0.942	0.553	5.87E-227	BDL1	Cxcl16
1.90E-141	0.88612947	0.923	0.682	5.11E-137	BDL1	Arid5b
3.24E-149	0.882850026	0.87	0.552	8.73E-145	BDL1	Myof
6.15E-113	0.876362252	0.551	0.256	1.66E-108	BDL1	Mmp7
6.62E-110	0.873515645	0.611	0.309	1.78E-105	BDL1	Psmd8
1.72E-221	0.87196028	0.995	0.836	4.63E-217	BDL1	Flnb
5.83E-102	0.870131361	0.548	0.266	1.57E-97	BDL1	Gprc5a
7.25E-155	0.866329872	0.774	0.413	1.95E-150	BDL1	Cars1
6.20E-76	0.865976786	0.471	0.236	1.67E-71	BDL1	F2rl1
5.25E-56	0.862072669	0.415	0.217	1.41E-51	BDL1	E2f3
6.09E-243	0.854669277	0.974	0.623	1.64E-238	BDL1	Parp8
3.48E-185	0.850515678	0.874	0.499	9.36E-181	BDL1	Cdcp1
4.80E-116	0.848319048	0.69	0.375	1.29E-111	BDL1	Malt1
5.95E-129	0.848125054	0.697	0.367	1.60E-124	BDL1	Ifngr1
6.81E-70	0.847789722	0.486	0.255	1.83E-65	BDL1	Leng8
2.90E-108	0.847768172	0.564	0.274	7.82E-104	BDL1	Prag1
7.23E-165	0.841117694	0.888	0.546	1.95E-160	BDL1	Cdk6
6.21E-72	0.834953	0.545	0.302	1.67E-67	BDL1	Uri1
1.27E-139	0.833989831	0.786	0.446	3.43E-135	BDL1	Nucb2
6.53E-64	0.831666893	0.355	0.165	1.76E-59	BDL1	Ankrd50
1.36E-78	0.826478375	0.426	0.201	3.66E-74	BDL1	Ctsh
8.49E-108	0.82497224	0.636	0.335	2.29E-103	BDL1	Slc3a2
1.13E-157	0.822190748	0.841	0.493	3.05E-153	BDL1	Ets1
4.69E-139	0.817867575	0.796	0.46	1.26E-134	BDL1	Csrp1
8.24E-61	0.81406175	0.39	0.193	2.22E-56	BDL1	Rhbdd1
4.32E-63	0.811091859	0.375	0.181	1.16E-58	BDL1	Rufy1
1.33E-99	0.805763125	0.574	0.292	3.58E-95	BDL1	Ubap1
5.01E-99	0.803026496	0.747	0.461	1.35E-94	BDL1	Nedd9
2.65E-54	0.802544833	0.353	0.174	7.15E-50	BDL1	Zdhhc13
5.01E-57	0.80200326	0.388	0.196	1.35E-52	BDL1	Pak3
2.70E-57	0.797990436	0.372	0.185	7.28E-53	BDL1	Dcaf12
1.25E-41	0.795460113	0.352	0.191	3.38E-37	BDL1	Fbln2
1.23E-151	0.793249149	0.912	0.611	3.30E-147	BDL1	Itsn2
8.45E-138	0.792274487	0.778	0.44	2.28E-133	BDL1	Rhoj
5.99E-63	0.792010812	0.379	0.184	1.61E-58	BDL1	St3gal6
3.50E-63	0.791792872	0.397	0.197	9.44E-59	BDL1	Bspry
7.68E-73	0.791444283	0.413	0.197	2.07E-68	BDL1	Lmnb1
2.78E-92	0.790558354	0.675	0.393	7.48E-88	BDL1	Fosl2
2.69E-151	0.78978266	0.873	0.54	7.25E-147	BDL1	Nars1
1.98E-109	0.788446587	0.749	0.446	5.34E-105	BDL1	Myo9b
5.24E-51	0.788002485	0.301	0.141	1.41E-46	BDL1	Ceacam1
7.31E-62	0.786644147	0.414	0.211	1.97E-57	BDL1	Sh3pxd2b
3.08E-99	0.779192626	0.648	0.358	8.30E-95	BDL1	Krt7
6.53E-177	0.778684276	0.844	0.469	1.76E-172	BDL1	Cxcl2
1.37E-222	0.777310357	0.987	0.705	3.70E-218	BDL1	Igfbp7
1.46E-100	0.776668544	0.671	0.378	3.94E-96	BDL1	Net1
1.26E-88	0.774844538	0.611	0.339	3.38E-84	BDL1	Cradd
1.43E-98	0.773672008	0.892	0.66	3.86E-94	BDL1	Apbb2
1.19E-77	0.772814172	0.476	0.241	3.19E-73	BDL1	Wdr36
3.39E-113	0.772728247	0.688	0.379	9.14E-109	BDL1	Chic2
7.31E-173	0.772410166	0.937	0.614	1.97E-168	BDL1	Cdh6
1.81E-41	0.772134546	0.303	0.154	4.87E-37	BDL1	Crybg3
2.49E-191	0.76576292	0.99	0.755	6.72E-187	BDL1	C3
3.63E-187	0.761870718	0.986	0.784	9.78E-183	BDL1	Ctnnd1
2.17E-107	0.761402579	0.653	0.354	5.84E-103	BDL1	Tank
1.87E-82	0.760826664	0.503	0.258	5.04E-78	BDL1	Mthfd1l
2.08E-49	0.759967432	0.404	0.22	5.61E-45	BDL1	Apol8
2.16E-62	0.75923365	0.408	0.206	5.81E-58	BDL1	G930009F23Rik
4.96E-153	0.758810532	0.948	0.691	1.34E-148	BDL1	Tns3
4.34E-75	0.758516947	0.455	0.227	1.17E-70	BDL1	Mical2
1.16E-72	0.755981345	0.477	0.247	3.12E-68	BDL1	Tcim
3.75E-50	0.753939363	0.303	0.145	1.01E-45	BDL1	Zfp568
2.61E-34	0.752225721	0.32	0.179	7.03E-30	BDL1	Cldn2
1.78E-57	0.751516431	0.449	0.246	4.79E-53	BDL1	Ssx2ip
6.06E-114	0.749765264	0.645	0.34	1.63E-109	BDL1	Ikbkb
1.22E-97	0.747596207	0.655	0.368	3.30E-93	BDL1	Bcar1
3.80E-119	0.746575549	0.74	0.423	1.02E-114	BDL1	Arhgef5
3.77E-138	0.743421102	0.897	0.602	1.02E-133	BDL1	Dst
2.74E-49	0.740741129	0.322	0.16	7.37E-45	BDL1	Zfyve16
1.44E-85	0.739131925	0.589	0.324	3.87E-81	BDL1	Dnajc10
2.26E-231	0.738818891	0.886	0.466	6.10E-227	BDL1	Lcn2
4.45E-72	0.73701001	0.617	0.369	1.20E-67	BDL1	Clasp1
3.59E-157	0.736254164	0.914	0.598	9.66E-153	BDL1	Slc7a1
2.90E-92	0.735024738	0.882	0.642	7.80E-88	BDL1	Fn1
1.07E-86	0.7320206	0.585	0.32	2.88E-82	BDL1	Runx1
2.87E-210	0.730149215	0.997	0.829	7.74E-206	BDL1	Cd2ap
2.61E-92	0.728875937	0.657	0.377	7.02E-88	BDL1	Plk2
5.97E-122	0.727014402	0.819	0.509	1.61E-117	BDL1	Sec24b
8.46E-139	0.726860179	0.822	0.489	2.28E-134	BDL1	Dennd2b
4.53E-171	0.72487747	0.963	0.674	1.22E-166	BDL1	Mcc
2.34E-92	0.722844939	0.56	0.291	6.30E-88	BDL1	Zfp469
2.11E-71	0.722435048	0.418	0.206	5.67E-67	BDL1	Aldh18a1
2.01E-66	0.719579209	0.465	0.247	5.43E-62	BDL1	Colgalt1
9.43E-122	0.719167576	0.794	0.479	2.54E-117	BDL1	Wdr1
7.65E-41	0.718975297	0.305	0.158	2.06E-36	BDL1	Lrrc8c
5.91E-131	0.714681363	0.866	0.558	1.59E-126	BDL1	Epb41l2
5.49E-103	0.714286693	0.648	0.356	1.48E-98	BDL1	Mamld1
1.90E-77	0.713997008	0.532	0.287	5.12E-73	BDL1	Tnfaip1
1.95E-105	0.712769441	0.699	0.401	5.26E-101	BDL1	Frrs1
6.90E-85	0.709641789	0.519	0.269	1.86E-80	BDL1	Tars1
2.65E-46	0.707775489	0.316	0.161	7.13E-42	BDL1	Zfp335
9.66E-85	0.706021292	0.585	0.324	2.60E-80	BDL1	Cap1
9.04E-154	0.704962901	0.796	0.442	2.44E-149	BDL1	Cd14
3.71E-59	0.703410878	0.413	0.215	1.00E-54	BDL1	Sat1
1.84E-84	0.703256151	0.665	0.396	4.95E-80	BDL1	Slc2a1
1.39E-61	0.702051762	0.417	0.217	3.76E-57	BDL1	Prep
5.34E-127	0.699911908	0.807	0.487	1.44E-122	BDL1	Mdn1
5.92E-53	0.698629635	0.309	0.148	1.59E-48	BDL1	Smim3
1.48E-106	0.697226412	0.667	0.37	3.99E-102	BDL1	Specc1
2.96E-71	0.694599223	0.472	0.246	7.98E-67	BDL1	Tbc1d9
3.64E-94	0.693820114	0.572	0.302	9.81E-90	BDL1	Nipa2
4.08E-46	0.693609786	0.335	0.175	1.10E-41	BDL1	Slc7a5
3.50E-127	0.693542488	0.848	0.538	9.41E-123	BDL1	Cdk17
1.35E-80	0.688245343	0.582	0.326	3.65E-76	BDL1	Lars1
4.02E-65	0.685577608	0.516	0.291	1.08E-60	BDL1	Abce1
4.93E-77	0.685387926	0.538	0.294	1.33E-72	BDL1	Tfcp2l1
2.38E-87	0.682007576	0.536	0.28	6.41E-83	BDL1	Utp20
9.40E-55	0.681636504	0.365	0.186	2.53E-50	BDL1	Vps50
1.89E-120	0.67910281	0.938	0.716	5.09E-116	BDL1	Picalm
7.61E-157	0.678692791	0.908	0.582	2.05E-152	BDL1	S100a11
2.37E-108	0.677202016	0.702	0.403	6.38E-104	BDL1	Socs5
4.61E-73	0.674369694	0.52	0.284	1.24E-68	BDL1	Rims2
1.50E-103	0.67429464	0.814	0.53	4.05E-99	BDL1	Cxcl1
3.40E-80	0.672874135	0.484	0.249	9.15E-76	BDL1	Uba6
1.89E-59	0.672375836	0.449	0.244	5.09E-55	BDL1	Rhoc
4.92E-96	0.670284494	0.717	0.432	1.32E-91	BDL1	Otud7b
8.37E-53	0.665989968	0.337	0.17	2.25E-48	BDL1	Dsc2
5.34E-47	0.665144981	0.303	0.152	1.44E-42	BDL1	Smyd2
1.76E-48	0.664589092	0.34	0.177	4.73E-44	BDL1	Pcdh1
2.68E-55	0.66430534	0.31	0.147	7.22E-51	BDL1	Ctps1
1.37E-70	0.663460931	0.504	0.276	3.69E-66	BDL1	Slc20a2
1.45E-68	0.662808459	0.599	0.36	3.90E-64	BDL1	Jag1
1.73E-68	0.662700022	0.586	0.347	4.65E-64	BDL1	Iffo2
7.27E-46	0.661707751	0.318	0.164	1.96E-41	BDL1	Zdhhc21
5.86E-90	0.660863915	0.657	0.383	1.58E-85	BDL1	Ptpn23
8.74E-61	0.658457881	0.422	0.221	2.35E-56	BDL1	Rsu1
2.12E-45	0.653846998	0.332	0.174	5.71E-41	BDL1	Tbc1d19
3.42E-79	0.652984458	0.608	0.354	9.20E-75	BDL1	Arl5a
1.13E-42	0.652335258	0.319	0.168	3.06E-38	BDL1	Psme3
2.13E-95	0.6518973	0.706	0.422	5.73E-91	BDL1	Unc13b
1.63E-52	0.650973321	0.446	0.252	4.38E-48	BDL1	Smurf1
2.93E-63	0.649892554	0.419	0.219	7.89E-59	BDL1	Heatr1
1.59E-89	0.649790324	0.617	0.348	4.28E-85	BDL1	Kctd3
1.55E-97	0.648842726	0.666	0.381	4.17E-93	BDL1	Arpc5
9.92E-133	0.646942246	0.911	0.62	2.67E-128	BDL1	Fat1
7.01E-58	0.641823237	0.381	0.196	1.89E-53	BDL1	Sae1
2.23E-76	0.638057431	0.595	0.345	6.00E-72	BDL1	Banp
7.01E-134	0.637592138	0.866	0.551	1.89E-129	BDL1	Tenm3
1.08E-120	0.629771983	0.812	0.502	2.90E-116	BDL1	Taf15
2.40E-150	0.629403044	0.963	0.692	6.46E-146	BDL1	Pik3c2a
1.05E-49	0.629197632	0.383	0.207	2.82E-45	BDL1	Pcgf3
1.45E-83	0.629112864	0.558	0.304	3.91E-79	BDL1	Eif6
5.43E-92	0.627391307	0.613	0.342	1.46E-87	BDL1	Slc25a24
2.01E-70	0.626845522	0.566	0.329	5.41E-66	BDL1	Hcfc1
1.18E-62	0.624012803	0.508	0.291	3.19E-58	BDL1	Sars1
7.70E-131	0.623507157	0.878	0.571	2.07E-126	BDL1	Itga3
2.25E-103	0.621732443	0.878	0.614	6.06E-99	BDL1	Tead1
6.12E-123	0.620320163	0.853	0.549	1.65E-118	BDL1	Actr3
1.42E-68	0.616842706	0.524	0.296	3.82E-64	BDL1	Ralgapb
5.46E-82	0.616663385	0.685	0.421	1.47E-77	BDL1	Myadm
1.25E-50	0.616593901	0.344	0.178	3.36E-46	BDL1	St3gal2
5.16E-45	0.615592741	0.372	0.208	1.39E-40	BDL1	Wnt7b
1.96E-126	0.614463546	0.699	0.381	5.27E-122	BDL1	Cd200l1
2.00E-116	0.612233	0.826	0.524	5.39E-112	BDL1	Map2k4
8.66E-58	0.610977344	0.403	0.215	2.33E-53	BDL1	Lsg1
3.35E-85	0.610812343	0.602	0.342	9.02E-81	BDL1	Stx3
7.98E-121	0.610631684	0.861	0.563	2.15E-116	BDL1	Ube2e2
4.39E-133	0.609391838	0.916	0.625	1.18E-128	BDL1	Eif2s2
1.38E-83	0.607188615	0.913	0.7	3.72E-79	BDL1	Slc4a4
4.76E-42	0.606938095	0.321	0.172	1.28E-37	BDL1	Cdc42se1
1.08E-65	0.605419872	0.444	0.236	2.92E-61	BDL1	Nmd3
1.12E-64	0.604406033	0.451	0.242	3.01E-60	BDL1	Atp6v1b2
8.25E-45	0.604339882	0.36	0.199	2.22E-40	BDL1	Plekhm3
4.76E-53	0.603774322	0.407	0.223	1.28E-48	BDL1	Xpot
8.36E-56	0.600842434	0.478	0.276	2.25E-51	BDL1	Pepd
4.72E-104	0.600830813	0.756	0.463	1.27E-99	BDL1	Tsc22d1
1.35E-119	0.598832582	0.968	0.771	3.64E-115	BDL1	Tmsb4x
1.81E-50	0.598541695	0.325	0.165	4.87E-46	BDL1	Zfp281
9.99E-50	0.595677444	0.307	0.155	2.69E-45	BDL1	Noc3l
7.55E-197	0.595652178	0.969	0.643	2.03E-192	BDL1	Vcam1
5.64E-54	0.594992901	0.397	0.215	1.52E-49	BDL1	Snapc3
8.81E-126	0.593130437	0.936	0.676	2.37E-121	BDL1	Tagln2
8.81E-92	0.590112795	0.816	0.549	2.37E-87	BDL1	Nhsl1
1.97E-65	0.589979434	0.508	0.287	5.31E-61	BDL1	Fkbp1a
6.66E-99	0.587677141	0.864	0.602	1.79E-94	BDL1	Skil
3.66E-112	0.586242611	0.637	0.343	9.87E-108	BDL1	Cxcl5
1.11E-49	0.585820432	0.306	0.153	2.99E-45	BDL1	Msrb3
8.96E-36	0.585015748	0.369	0.218	2.41E-31	BDL1	Il34
5.85E-42	0.584676851	0.333	0.183	1.58E-37	BDL1	Mff
3.96E-120	0.583411989	0.953	0.72	1.07E-115	BDL1	Atxn1
4.64E-76	0.582312331	0.603	0.356	1.25E-71	BDL1	Grpel2
8.27E-107	0.577349454	0.921	0.677	2.23E-102	BDL1	Ier3
3.68E-104	0.577220589	0.795	0.506	9.92E-100	BDL1	Caprin1
1.66E-38	0.571385175	0.341	0.192	4.47E-34	BDL1	Rin3
1.17E-53	0.571175471	0.361	0.189	3.15E-49	BDL1	Lrrc8a
6.87E-49	0.570766221	0.397	0.222	1.85E-44	BDL1	Tent2
1.71E-45	0.570699734	0.318	0.17	4.59E-41	BDL1	C9orf72
9.73E-83	0.569528267	0.587	0.334	2.62E-78	BDL1	Lif
1.06E-72	0.569356473	0.602	0.356	2.86E-68	BDL1	Tm4sf1
9.06E-90	0.567713659	0.587	0.326	2.44E-85	BDL1	Aars1
1.04E-38	0.564871516	0.344	0.195	2.79E-34	BDL1	Zfyve1
1.71E-82	0.563778606	0.516	0.278	4.61E-78	BDL1	Slc37a3
2.61E-47	0.563692573	0.327	0.173	7.02E-43	BDL1	Arl8a
5.26E-84	0.563666748	0.99	0.897	1.42E-79	BDL1	Ptprk
1.30E-53	0.56345519	0.43	0.244	3.51E-49	BDL1	Ttll4
1.14E-62	0.562347331	0.426	0.229	3.07E-58	BDL1	Tex10
1.81E-45	0.562081365	0.422	0.247	4.88E-41	BDL1	Nploc4
1.45E-46	0.560920951	0.442	0.263	3.92E-42	BDL1	Micall1
2.49E-82	0.560794203	0.558	0.312	6.70E-78	BDL1	Cyba
1.94E-131	0.558493547	0.882	0.577	5.24E-127	BDL1	Dot1l
5.65E-99	0.557846623	0.7	0.414	1.52E-94	BDL1	Ptk2b
4.86E-70	0.556003492	0.449	0.239	1.31E-65	BDL1	Chrnb1
3.88E-57	0.554965604	0.499	0.293	1.05E-52	BDL1	Mybbp1a
6.74E-119	0.554746051	0.783	0.476	1.82E-114	BDL1	Tgif1
2.83E-67	0.554231817	0.481	0.268	7.61E-63	BDL1	Hmgxb3
1.88E-81	0.554171932	0.785	0.53	5.07E-77	BDL1	Trp53inp1
1.88E-88	0.553533599	0.66	0.391	5.07E-84	BDL1	Ywhag
2.89E-88	0.552600717	0.647	0.38	7.79E-84	BDL1	Dnajc13
1.38E-88	0.552221347	0.679	0.41	3.73E-84	BDL1	Arl5b
1.87E-79	0.551602235	0.603	0.353	5.04E-75	BDL1	Stk3
2.38E-111	0.550128095	0.771	0.472	6.40E-107	BDL1	Vps37b
2.40E-60	0.549444633	0.437	0.24	6.48E-56	BDL1	Nsun2
3.20E-48	0.548452881	0.353	0.192	8.62E-44	BDL1	Gmfb
2.80E-121	0.547869263	0.987	0.841	7.55E-117	BDL1	Abhd2
1.02E-110	0.547838201	0.9	0.632	2.76E-106	BDL1	Eif3c
1.22E-106	0.547309432	0.932	0.695	3.28E-102	BDL1	Afdn
7.49E-73	0.545349863	0.552	0.319	2.02E-68	BDL1	Mapk1ip1l
1.86E-79	0.544772228	0.617	0.364	5.00E-75	BDL1	Atrn
5.89E-49	0.544767349	0.325	0.17	1.59E-44	BDL1	Foxk1
1.72E-48	0.538924742	0.385	0.215	4.62E-44	BDL1	Pum3
1.10E-86	0.536379898	0.659	0.398	2.96E-82	BDL1	Hs6st1
1.57E-47	0.535742757	0.319	0.167	4.24E-43	BDL1	Aida
7.73E-92	0.535302307	0.78	0.507	2.08E-87	BDL1	Tgfb2
7.87E-40	0.534999876	0.345	0.196	2.12E-35	BDL1	Tom1l1
1.48E-105	0.534981192	0.845	0.565	3.98E-101	BDL1	Me1
6.07E-118	0.534433197	0.84	0.544	1.63E-113	BDL1	Arhgap26
3.32E-77	0.533621908	0.625	0.378	8.94E-73	BDL1	Bach1
1.39E-28	0.532486854	0.637	0.482	3.75E-24	BDL1	Rpph1
1.46E-64	0.531636676	0.464	0.259	3.92E-60	BDL1	Ctdp1
8.91E-100	0.529855996	0.756	0.472	2.40E-95	BDL1	Pfn1
1.54E-42	0.529797784	0.369	0.21	4.14E-38	BDL1	Mrpl48
2.31E-83	0.528160536	0.549	0.305	6.21E-79	BDL1	St6gal1
2.83E-141	0.527919916	0.995	0.82	7.62E-137	BDL1	Slco3a1
2.81E-40	0.527809334	0.316	0.174	7.57E-36	BDL1	Uba3
9.44E-54	0.527783568	0.385	0.208	2.54E-49	BDL1	Lonp1
1.09E-73	0.525404503	0.595	0.354	2.95E-69	BDL1	Dnaaf9
2.77E-42	0.523793066	0.302	0.161	7.47E-38	BDL1	Arrdc1
7.79E-44	0.523301452	0.367	0.207	2.10E-39	BDL1	Ascc2
5.35E-39	0.521992538	0.367	0.214	1.44E-34	BDL1	Fgfr1op2
4.85E-75	0.521643837	0.597	0.354	1.31E-70	BDL1	Map2k1
2.33E-95	0.519956416	0.838	0.572	6.28E-91	BDL1	Iqschfp
6.20E-41	0.519392714	0.371	0.216	1.67E-36	BDL1	Wdr48
2.30E-67	0.519177143	0.532	0.311	6.19E-63	BDL1	Cct6a
1.74E-45	0.519164893	0.361	0.202	4.69E-41	BDL1	Ttc14
6.77E-80	0.518740594	0.639	0.388	1.82E-75	BDL1	Ptprs
6.75E-104	0.517285476	0.681	0.396	1.82E-99	BDL1	Lsr
8.50E-67	0.516791958	0.462	0.255	2.29E-62	BDL1	Ireb2
5.99E-82	0.51665158	0.583	0.335	1.61E-77	BDL1	Sf3b3
1.68E-76	0.51637192	0.679	0.425	4.52E-72	BDL1	Atp10a
1.07E-60	0.516313418	0.474	0.273	2.88E-56	BDL1	Ybx3
9.06E-147	0.515580107	0.854	0.526	2.44E-142	BDL1	Ptpn12
7.68E-35	0.515085162	0.384	0.236	2.07E-30	BDL1	Tnik
1.59E-61	0.514823321	0.42	0.228	4.27E-57	BDL1	Tpd52l2
4.35E-64	0.512411154	0.454	0.252	1.17E-59	BDL1	Plaa
1.92E-43	0.511382411	0.381	0.219	5.17E-39	BDL1	Cdyl
8.81E-44	0.511343656	0.332	0.183	2.37E-39	BDL1	Rcc2
4.41E-71	0.510823759	0.555	0.324	1.19E-66	BDL1	Chd7
2.69E-82	0.510807278	0.684	0.426	7.23E-78	BDL1	Actr2
8.15E-67	0.510727817	0.453	0.249	2.20E-62	BDL1	Thoc1
1.08E-55	0.509959586	0.415	0.233	2.91E-51	BDL1	Eaf1
1.67E-35	0.509687732	0.308	0.174	4.51E-31	BDL1	Spopl
3.18E-43	0.509084119	0.315	0.168	8.57E-39	BDL1	Pitrm1
7.70E-73	0.507783471	0.563	0.329	2.07E-68	BDL1	Vasp
9.41E-72	0.507628604	0.54	0.313	2.54E-67	BDL1	Rin2
1.40E-116	0.507430182	0.967	0.75	3.77E-112	BDL1	Itgb1
5.71E-37	0.506315313	0.307	0.172	1.54E-32	BDL1	Pdcd11
3.98E-50	0.505980218	0.405	0.231	1.07E-45	BDL1	Tomm70a
6.98E-54	0.505161406	0.354	0.188	1.88E-49	BDL1	Nol10
8.59E-66	0.50514359	0.508	0.294	2.31E-61	BDL1	Tmem63b
2.95E-53	0.504228963	0.399	0.221	7.93E-49	BDL1	Lrrc59
7.55E-65	0.504114751	0.55	0.329	2.03E-60	BDL1	Igsf5
5.16E-42	0.503684277	0.357	0.205	1.39E-37	BDL1	Brox
4.51E-35	0.503150672	0.325	0.189	1.21E-30	BDL1	Fubp3
1.08E-77	0.502613119	0.598	0.354	2.92E-73	BDL1	Esf1
8.97E-44	0.502479672	0.407	0.241	2.42E-39	BDL1	Hip1r
4.08E-96	0.500121799	0.802	0.528	1.10E-91	BDL1	Eprs1
1.26E-119	0.498041628	0.854	0.558	3.41E-115	BDL1	Niban1
4.33E-47	0.497960305	0.405	0.235	1.17E-42	BDL1	Pxdn
8.02E-42	0.496680325	0.369	0.213	2.16E-37	BDL1	Uchl3
8.27E-120	0.496440831	0.839	0.541	2.23E-115	BDL1	Zhx2
7.95E-74	0.494957064	0.617	0.375	2.14E-69	BDL1	Nmt2
1.75E-98	0.493870171	0.848	0.58	4.72E-94	BDL1	Nckap1
8.24E-53	0.493456306	0.403	0.227	2.22E-48	BDL1	Sdad1
3.01E-57	0.492568182	0.476	0.279	8.12E-53	BDL1	Kras
2.03E-70	0.492556146	0.605	0.371	5.47E-66	BDL1	Abcc1
6.68E-76	0.492131455	0.454	0.239	1.80E-71	BDL1	Ubald1
8.68E-107	0.490526935	0.749	0.455	2.34E-102	BDL1	Myc
6.76E-75	0.489661371	0.68	0.434	1.82E-70	BDL1	Ogt
1.47E-35	0.489528232	0.317	0.183	3.96E-31	BDL1	Taf1a
1.42E-78	0.488437594	0.603	0.359	3.83E-74	BDL1	Fam135a
5.68E-57	0.488154598	0.478	0.282	1.53E-52	BDL1	Cep170b
3.75E-38	0.487983935	0.319	0.179	1.01E-33	BDL1	Map3k20
6.85E-193	0.48768057	0.916	0.556	1.85E-188	BDL1	Fgd6
2.19E-38	0.487472649	0.315	0.177	5.90E-34	BDL1	Psmc2
6.86E-92	0.486992923	0.758	0.488	1.85E-87	BDL1	Kpna3
3.10E-110	0.486978675	0.989	0.821	8.35E-106	BDL1	Myo1d
4.30E-123	0.486956126	0.999	0.974	1.16E-118	BDL1	Actb
2.60E-62	0.486195942	0.504	0.295	6.99E-58	BDL1	Tmem123
1.03E-73	0.485733367	0.438	0.231	2.78E-69	BDL1	Acot9
9.92E-51	0.485113579	0.379	0.212	2.67E-46	BDL1	Ccdc6
1.62E-52	0.483181886	0.417	0.236	4.37E-48	BDL1	Maea
1.05E-78	0.482823818	0.7	0.449	2.84E-74	BDL1	Fermt1
6.65E-44	0.482488139	0.358	0.205	1.79E-39	BDL1	Pgm2
2.52E-47	0.482483884	0.384	0.217	6.79E-43	BDL1	Slc39a4
1.11E-120	0.482285221	1	0.968	2.98E-116	BDL1	Clu
1.20E-53	0.482227135	0.449	0.262	3.23E-49	BDL1	Hira
3.91E-57	0.482126007	0.436	0.248	1.05E-52	BDL1	Bclaf3
1.74E-79	0.481762434	0.757	0.505	4.69E-75	BDL1	Sestd1
1.11E-102	0.481251998	0.801	0.519	2.99E-98	BDL1	Fubp1
6.22E-107	0.481068414	0.776	0.486	1.68E-102	BDL1	Marchf7
4.82E-52	0.480868297	0.459	0.272	1.30E-47	BDL1	Itgb4
5.56E-79	0.480771114	0.606	0.36	1.50E-74	BDL1	Bcl10
1.30E-57	0.480491148	0.503	0.3	3.49E-53	BDL1	Nsd2
3.86E-50	0.480238333	0.398	0.228	1.04E-45	BDL1	Lratd2
7.91E-67	0.480110385	0.52	0.303	2.13E-62	BDL1	Chmp2b
4.98E-53	0.480065159	0.4	0.225	1.34E-48	BDL1	Alkbh1
1.53E-71	0.479834438	0.756	0.517	4.13E-67	BDL1	Rel
1.24E-100	0.479716069	0.764	0.481	3.34E-96	BDL1	Ap2b1
5.30E-35	0.478069339	0.313	0.18	1.43E-30	BDL1	Kirrel1
4.16E-85	0.47699443	0.768	0.506	1.12E-80	BDL1	Dlgap4
2.73E-45	0.47593389	0.383	0.221	7.35E-41	BDL1	Eif3b
4.43E-99	0.475864109	0.757	0.478	1.19E-94	BDL1	Hsd17b12
7.83E-51	0.475851408	0.466	0.282	2.11E-46	BDL1	Zswim8
2.79E-58	0.475028211	0.458	0.264	7.52E-54	BDL1	Nup58
2.19E-97	0.474889444	0.848	0.581	5.89E-93	BDL1	Dnajc5
6.29E-107	0.474237093	0.936	0.701	1.69E-102	BDL1	Myl12a
2.87E-43	0.473045047	0.365	0.207	7.74E-39	BDL1	Myef2
2.43E-34	0.473018209	0.395	0.246	6.54E-30	BDL1	Hdac7
2.53E-91	0.472489307	0.677	0.41	6.82E-87	BDL1	Gtpbp4
1.97E-35	0.472471717	0.317	0.184	5.30E-31	BDL1	Iars2
3.59E-141	0.471582868	0.878	0.561	9.66E-137	BDL1	Slc12a2
9.97E-53	0.471463895	0.405	0.229	2.69E-48	BDL1	Slc30a9
4.09E-43	0.471083184	0.315	0.174	1.10E-38	BDL1	Tsr1
1.27E-79	0.470578034	0.691	0.438	3.42E-75	BDL1	Acsl4
4.08E-90	0.470270451	0.673	0.406	1.10E-85	BDL1	Amotl1
6.51E-65	0.469587668	0.545	0.327	1.75E-60	BDL1	Pip5k1a
1.89E-60	0.468349988	0.533	0.321	5.10E-56	BDL1	Uba1
1.05E-86	0.468028535	0.924	0.71	2.84E-82	BDL1	Lrrfip1
7.57E-76	0.467824178	0.576	0.337	2.04E-71	BDL1	Yars1
5.42E-83	0.467566314	0.753	0.496	1.46E-78	BDL1	Zc3h15
7.40E-68	0.467241992	0.52	0.304	1.99E-63	BDL1	Bpnt2
7.37E-75	0.466199615	0.643	0.4	1.98E-70	BDL1	Rc3h2
2.91E-86	0.466145119	0.591	0.34	7.85E-82	BDL1	Chmp4c
1.88E-48	0.465917239	0.388	0.222	5.07E-44	BDL1	Adam9
1.30E-52	0.465769584	0.409	0.234	3.51E-48	BDL1	Washc4
2.20E-43	0.465697579	0.337	0.187	5.92E-39	BDL1	Rab31
1.50E-66	0.465577142	0.55	0.328	4.03E-62	BDL1	Rnf4
1.77E-68	0.465114972	0.566	0.341	4.77E-64	BDL1	Phc3
2.51E-25	0.464803357	0.309	0.192	6.75E-21	BDL1	Dzip1l
4.28E-49	0.464500252	0.395	0.228	1.15E-44	BDL1	Firre
7.96E-58	0.4641058	0.464	0.268	2.14E-53	BDL1	Cct3
1.07E-117	0.464048483	0.888	0.605	2.89E-113	BDL1	Abtb2
5.38E-39	0.4638981	0.329	0.191	1.45E-34	BDL1	Stap2
1.18E-88	0.463454228	0.926	0.71	3.19E-84	BDL1	Filip1l
1.16E-99	0.463281131	0.786	0.508	3.12E-95	BDL1	Capzb
3.80E-95	0.463059287	0.804	0.533	1.02E-90	BDL1	Litaf
1.77E-124	0.462532794	0.91	0.627	4.76E-120	BDL1	Spint2
1.75E-62	0.461938254	0.504	0.297	4.72E-58	BDL1	Rsl1d1
8.73E-41	0.461930003	0.305	0.17	2.35E-36	BDL1	Hgs
7.50E-59	0.461777688	0.563	0.35	2.02E-54	BDL1	Acvr1
1.64E-35	0.461637119	0.323	0.186	4.43E-31	BDL1	Eftud2
1.15E-87	0.460637903	0.895	0.664	3.10E-83	BDL1	Pdlim5
8.14E-93	0.460187436	0.689	0.423	2.19E-88	BDL1	Slc4a7
1.28E-96	0.458564128	0.837	0.57	3.45E-92	BDL1	Eif2ak3
6.35E-43	0.457995958	0.321	0.177	1.71E-38	BDL1	Cops5
3.56E-65	0.457888974	0.529	0.315	9.59E-61	BDL1	Parp4
4.95E-47	0.45757001	0.344	0.19	1.33E-42	BDL1	Ttc27
2.56E-25	0.456931393	0.311	0.194	6.88E-21	BDL1	Ddah1
1.59E-31	0.4568939	0.319	0.191	4.30E-27	BDL1	Plcg2
2.16E-73	0.456182913	0.661	0.419	5.82E-69	BDL1	Tinagl1
2.35E-80	0.455939547	0.699	0.447	6.34E-76	BDL1	Rad23b
2.84E-50	0.4558748	0.414	0.238	7.64E-46	BDL1	Sesn2
9.69E-71	0.455858339	0.758	0.52	2.61E-66	BDL1	Trrap
3.93E-57	0.455222443	0.464	0.272	1.06E-52	BDL1	Zranb2
1.01E-88	0.454815814	0.782	0.52	2.71E-84	BDL1	Lrch3
3.62E-61	0.45470629	0.443	0.251	9.76E-57	BDL1	Krit1
3.52E-50	0.454357316	0.433	0.256	9.47E-46	BDL1	Zfp445
3.37E-49	0.453908391	0.433	0.26	9.08E-45	BDL1	Plekhh1
4.40E-58	0.453144411	0.486	0.291	1.19E-53	BDL1	Adgrg1
1.11E-53	0.452941574	0.438	0.255	3.00E-49	BDL1	Stxbp3
4.97E-54	0.451939164	0.436	0.254	1.34E-49	BDL1	Mob1a
9.60E-33	0.45139237	0.313	0.183	2.58E-28	BDL1	Hprt1
3.08E-95	0.450269979	0.953	0.748	8.29E-91	BDL1	Eif5b
6.88E-73	0.450052087	0.633	0.396	1.85E-68	BDL1	Ddx46
1.49E-26	0.450024979	0.325	0.205	4.03E-22	BDL1	Taco1
1.98E-30	0.449861708	0.409	0.263	5.33E-26	BDL1	Samd5
9.92E-53	0.449752066	0.419	0.241	2.67E-48	BDL1	Katnbl1
9.04E-46	0.449085073	0.372	0.214	2.43E-41	BDL1	Eif2s1
1.12E-65	0.448781178	0.59	0.366	3.01E-61	BDL1	Zwint
3.06E-42	0.44829086	0.329	0.184	8.24E-38	BDL1	Ttll7
1.49E-54	0.447695317	0.424	0.243	4.02E-50	BDL1	Mnat1
6.05E-44	0.447592281	0.342	0.193	1.63E-39	BDL1	Eya3
1.54E-59	0.447589184	0.534	0.328	4.16E-55	BDL1	Prpf8
5.16E-40	0.447159757	0.345	0.2	1.39E-35	BDL1	Tsg101
3.01E-36	0.446745406	0.311	0.179	8.11E-32	BDL1	Traf3ip2
4.29E-57	0.4466191	0.436	0.251	1.16E-52	BDL1	Ddx27
3.09E-89	0.446011726	0.709	0.445	8.32E-85	BDL1	Reep3
3.02E-95	0.445929442	0.69	0.423	8.14E-91	BDL1	Agfg1
8.18E-56	0.445827284	0.476	0.283	2.20E-51	BDL1	Psmd14
4.75E-58	0.445631936	0.387	0.207	1.28E-53	BDL1	Apob
2.20E-78	0.445539769	0.644	0.396	5.92E-74	BDL1	Csnk1e
1.60E-101	0.443812047	0.916	0.669	4.30E-97	BDL1	Arpc2
8.35E-82	0.442798825	0.834	0.589	2.25E-77	BDL1	Nrip1
2.34E-56	0.442663413	0.413	0.233	6.30E-52	BDL1	Ehd1
2.23E-57	0.442236894	0.495	0.298	5.99E-53	BDL1	Vezt
2.38E-67	0.441539261	0.496	0.287	6.42E-63	BDL1	Src
8.13E-82	0.44065719	0.957	0.801	2.19E-77	BDL1	Samd4
5.18E-81	0.44046269	0.566	0.329	1.39E-76	BDL1	Zbtb7c
8.43E-103	0.440043281	0.892	0.632	2.27E-98	BDL1	Fnbp1l
8.38E-150	0.439533687	0.747	0.42	2.26E-145	BDL1	St3gal1
1.30E-62	0.439330279	0.579	0.363	3.50E-58	BDL1	Gak
5.17E-50	0.437816596	0.466	0.285	1.39E-45	BDL1	Dmtf1
4.11E-46	0.437297443	0.397	0.233	1.11E-41	BDL1	Senp1
1.45E-40	0.436796065	0.339	0.197	3.91E-36	BDL1	Twf1
2.27E-58	0.43678786	0.44	0.252	6.11E-54	BDL1	Rab22a
4.02E-49	0.436031034	0.399	0.231	1.08E-44	BDL1	Cdv3
1.56E-36	0.434867327	0.307	0.177	4.20E-32	BDL1	Lhfpl2
1.17E-51	0.43324035	0.409	0.237	3.16E-47	BDL1	Ube2j1
1.42E-50	0.433088506	0.399	0.228	3.83E-46	BDL1	Dapp1
1.05E-47	0.432909639	0.378	0.217	2.84E-43	BDL1	Eif4e2
3.32E-87	0.43285517	0.752	0.492	8.94E-83	BDL1	Garre1
2.47E-42	0.432304663	0.355	0.206	6.66E-38	BDL1	Snap23
6.15E-49	0.432277229	0.415	0.246	1.66E-44	BDL1	Smarcad1
4.16E-73	0.431680405	0.638	0.402	1.12E-68	BDL1	Tnks1bp1
5.16E-97	0.430912988	0.592	0.332	1.39E-92	BDL1	Gm46517
4.94E-78	0.430639363	0.645	0.402	1.33E-73	BDL1	Cpsf6
4.07E-48	0.430481666	0.42	0.249	1.10E-43	BDL1	Rhbdf1
2.15E-38	0.429462297	0.31	0.176	5.80E-34	BDL1	Tmem127
2.09E-76	0.429231275	0.659	0.417	5.63E-72	BDL1	Atxn2l
1.43E-33	0.428902947	0.342	0.206	3.86E-29	BDL1	Pi4k2b
1.25E-47	0.428879063	0.397	0.232	3.37E-43	BDL1	Tcof1
4.18E-46	0.428085052	0.428	0.26	1.13E-41	BDL1	Casp3
1.04E-96	0.426793954	0.852	0.591	2.81E-92	BDL1	Ptprd
2.21E-83	0.42586888	0.769	0.516	5.95E-79	BDL1	Xrn2
1.26E-35	0.425839701	0.325	0.192	3.38E-31	BDL1	Chordc1
5.51E-50	0.4257392	0.381	0.216	1.48E-45	BDL1	Bend7
9.92E-30	0.425368851	0.321	0.198	2.67E-25	BDL1	Gpatch2
4.48E-57	0.425124407	0.467	0.277	1.21E-52	BDL1	Elk4
6.18E-91	0.424949595	0.726	0.46	1.66E-86	BDL1	Wdr43
4.48E-37	0.424728715	0.391	0.244	1.21E-32	BDL1	Rnf44
6.77E-41	0.423996914	0.313	0.176	1.82E-36	BDL1	Rragc
2.64E-58	0.423672867	0.573	0.363	7.11E-54	BDL1	Igf2r
3.21E-84	0.422564324	0.676	0.424	8.65E-80	BDL1	Cyfip1
3.88E-86	0.422371925	0.698	0.44	1.04E-81	BDL1	Pnisr
8.55E-91	0.42076383	0.822	0.563	2.30E-86	BDL1	Dusp16
9.66E-76	0.420212031	0.617	0.38	2.60E-71	BDL1	Gnl2
1.47E-47	0.420024941	0.351	0.197	3.95E-43	BDL1	Gss
1.01E-77	0.41970417	0.641	0.398	2.71E-73	BDL1	Usp43
4.78E-60	0.419662574	0.472	0.277	1.29E-55	BDL1	Psmd2
4.32E-58	0.418941643	0.505	0.309	1.16E-53	BDL1	Slc30a7
8.43E-88	0.418409304	0.659	0.404	2.27E-83	BDL1	Cttn
1.44E-86	0.418321478	0.816	0.562	3.87E-82	BDL1	Tcf20
4.56E-57	0.417845396	0.445	0.262	1.23E-52	BDL1	Smarce1
1.57E-26	0.417635375	0.305	0.189	4.22E-22	BDL1	Gm33561
1.63E-92	0.417381135	0.764	0.498	4.40E-88	BDL1	Sppl2a
8.44E-52	0.417122436	0.399	0.23	2.27E-47	BDL1	Anapc1
6.10E-43	0.417012837	0.392	0.235	1.64E-38	BDL1	Prpf19
1.94E-44	0.416446259	0.413	0.249	5.23E-40	BDL1	Tgs1
4.00E-83	0.415797404	0.784	0.529	1.08E-78	BDL1	Mfge8
5.04E-68	0.415689952	0.551	0.336	1.36E-63	BDL1	Ddx39b
4.36E-40	0.414295512	0.341	0.2	1.17E-35	BDL1	Ptcd3
1.37E-45	0.413894967	0.478	0.3	3.69E-41	BDL1	Trp53
2.68E-34	0.413510818	0.4	0.255	7.23E-30	BDL1	Cep162
1.09E-74	0.412638993	0.664	0.425	2.94E-70	BDL1	Rac1
9.72E-100	0.411795327	0.903	0.653	2.62E-95	BDL1	Eif4g1
4.73E-53	0.411462648	0.507	0.315	1.27E-48	BDL1	Cyld
1.69E-50	0.411339321	0.445	0.268	4.56E-46	BDL1	Stam2
1.65E-34	0.411053797	0.327	0.196	4.46E-30	BDL1	Sec24c
4.74E-41	0.410813667	0.48	0.308	1.28E-36	BDL1	Pals2
5.52E-46	0.410052387	0.393	0.23	1.49E-41	BDL1	Pprc1
1.33E-94	0.409903509	0.727	0.458	3.58E-90	BDL1	Cemip2
5.24E-78	0.409868881	0.892	0.673	1.41E-73	BDL1	Mprip
1.35E-35	0.409826578	0.309	0.18	3.63E-31	BDL1	Sympk
3.50E-42	0.409594969	0.362	0.212	9.43E-38	BDL1	Mapkapk3
7.63E-112	0.409507384	0.949	0.709	2.05E-107	BDL1	Bmp6
3.27E-75	0.409412811	0.608	0.375	8.82E-71	BDL1	Zfp664
5.49E-54	0.409278003	0.399	0.229	1.48E-49	BDL1	Stk17b
2.74E-84	0.408958436	0.657	0.406	7.39E-80	BDL1	Cstf3
1.14E-45	0.407723423	0.361	0.207	3.07E-41	BDL1	Arpc4
7.09E-43	0.407659104	0.407	0.247	1.91E-38	BDL1	Sftpd
1.80E-61	0.407501769	0.506	0.304	4.85E-57	BDL1	Psmd12
3.61E-93	0.406966924	0.764	0.498	9.73E-89	BDL1	Znrf1
3.16E-50	0.406294555	0.456	0.277	8.50E-46	BDL1	Ddx52
2.15E-92	0.404999269	0.685	0.421	5.80E-88	BDL1	Cldn3
4.62E-95	0.404694632	0.696	0.432	1.24E-90	BDL1	Ppp4r2
6.54E-48	0.404293138	0.392	0.229	1.76E-43	BDL1	Ube2z
2.08E-79	0.404110792	0.916	0.706	5.61E-75	BDL1	Kmt2a
4.07E-50	0.403625734	0.405	0.236	1.10E-45	BDL1	Ran
3.55E-70	0.402967667	0.917	0.725	9.57E-66	BDL1	Pawr
2.16E-78	0.402004269	0.638	0.396	5.81E-74	BDL1	Acadl
2.71E-80	0.402002879	0.941	0.748	7.30E-76	BDL1	Atp13a3
1.07E-109	0.400610583	0.991	0.817	2.88E-105	BDL1	Hivep2
6.22E-82	0.400570554	0.71	0.461	1.68E-77	BDL1	Smarcc1
4.98E-56	0.399938625	0.576	0.372	1.34E-51	BDL1	Mrtfa
3.54E-56	0.399908221	0.566	0.362	9.52E-52	BDL1	Sik2
1.14E-67	0.399596381	0.615	0.391	3.06E-63	BDL1	Med14
1.20E-67	0.399299262	0.597	0.374	3.24E-63	BDL1	Gch1
2.82E-77	0.399217799	0.627	0.392	7.58E-73	BDL1	Rbm33
2.75E-64	0.399085548	0.612	0.392	7.40E-60	BDL1	Kdm1a
6.49E-74	0.398657611	0.809	0.572	1.75E-69	BDL1	Foxn3
3.39E-48	0.398054907	0.385	0.224	9.14E-44	BDL1	Prkcsh
1.56E-39	0.397987192	0.391	0.239	4.21E-35	BDL1	Tspan9
2.16E-50	0.397986113	0.462	0.282	5.81E-46	BDL1	Ercc6
2.59E-71	0.397631764	0.653	0.42	6.99E-67	BDL1	Zmym4
4.88E-53	0.397472922	0.554	0.357	1.31E-48	BDL1	Anp32b
1.88E-79	0.397325711	0.695	0.448	5.07E-75	BDL1	Ptpn11
8.00E-85	0.396936966	0.996	0.916	2.15E-80	BDL1	Lpp
2.57E-87	0.39688641	0.953	0.76	6.91E-83	BDL1	Aff4
1.10E-43	0.396307413	0.364	0.213	2.97E-39	BDL1	Nvl
2.34E-85	0.395914899	0.798	0.546	6.30E-81	BDL1	Dag1
7.37E-92	0.395825652	0.989	0.858	1.99E-87	BDL1	Dsg2
1.02E-63	0.395115743	0.697	0.475	2.74E-59	BDL1	Irf2
7.87E-91	0.394738807	0.752	0.49	2.12E-86	BDL1	Zfp407
5.99E-69	0.393059858	0.731	0.498	1.61E-64	BDL1	Ipo7
3.27E-62	0.392179305	0.527	0.32	8.80E-58	BDL1	Ergic2
6.00E-47	0.3919473	0.768	0.579	1.62E-42	BDL1	Fndc3a
2.60E-33	0.391610048	0.329	0.199	6.99E-29	BDL1	Ccm2
1.14E-35	0.391263333	0.313	0.184	3.06E-31	BDL1	Bnip2
4.69E-80	0.3909764	0.802	0.555	1.26E-75	BDL1	Aff1
6.21E-56	0.390898412	0.498	0.305	1.67E-51	BDL1	Gorasp2
6.68E-100	0.390060719	0.989	0.831	1.80E-95	BDL1	Iqgap1
8.11E-52	0.389979651	0.399	0.232	2.19E-47	BDL1	Rnf121
1.74E-87	0.389739653	0.701	0.449	4.67E-83	BDL1	Plxnb2
8.71E-127	0.389386508	0.905	0.618	2.35E-122	BDL1	Plaur
6.06E-94	0.38774204	0.953	0.744	1.63E-89	BDL1	Eif3a
1.78E-45	0.387276194	0.584	0.397	4.80E-41	BDL1	Dusp5
1.64E-60	0.387267842	0.542	0.336	4.42E-56	BDL1	Capza1
2.76E-45	0.387236543	0.385	0.229	7.45E-41	BDL1	Eif3d
1.76E-70	0.387193472	0.582	0.356	4.75E-66	BDL1	Tardbp
5.90E-60	0.386502091	0.492	0.293	1.59E-55	BDL1	Klf12
2.16E-77	0.38601898	0.652	0.404	5.82E-73	BDL1	Gcnt2
3.20E-93	0.38555317	0.867	0.613	8.63E-89	BDL1	Camk2d
1.43E-63	0.385530692	0.542	0.333	3.85E-59	BDL1	H13
3.41E-54	0.385423985	0.518	0.322	9.18E-50	BDL1	Dock5
1.67E-43	0.385099954	0.339	0.195	4.49E-39	BDL1	Nacc1
2.13E-76	0.385077365	0.731	0.488	5.75E-72	BDL1	Hspa9
1.21E-64	0.384822924	0.572	0.356	3.26E-60	BDL1	Csnk2a2
3.38E-90	0.384709101	0.846	0.595	9.10E-86	BDL1	Setd5
3.44E-76	0.384074314	0.723	0.482	9.25E-72	BDL1	Ddx21
1.24E-37	0.383873565	0.311	0.177	3.33E-33	BDL1	Mpzl3
5.50E-84	0.382961294	0.649	0.403	1.48E-79	BDL1	Eif5a
1.25E-54	0.382817209	0.4	0.227	3.37E-50	BDL1	Psma2
1.93E-42	0.382303754	0.353	0.208	5.19E-38	BDL1	Sec11a
3.03E-145	0.381637886	0.941	0.649	8.16E-141	BDL1	Tspan8
6.95E-67	0.381469086	0.666	0.44	1.87E-62	BDL1	Ubap2
3.67E-31	0.381134698	0.304	0.184	9.89E-27	BDL1	Ippk
1.72E-61	0.380742301	0.603	0.39	4.63E-57	BDL1	Map7d1
3.41E-38	0.38058315	0.353	0.213	9.18E-34	BDL1	Ddx54
1.93E-51	0.380396763	0.417	0.248	5.21E-47	BDL1	Nfx1
9.96E-68	0.380041804	0.519	0.308	2.68E-63	BDL1	Hivep3
8.38E-77	0.379889351	0.675	0.436	2.26E-72	BDL1	Plekhg3
2.45E-49	0.37984229	0.427	0.257	6.59E-45	BDL1	Ifnar1
5.49E-77	0.379584369	0.756	0.512	1.48E-72	BDL1	Bcl2l1
1.41E-36	0.379557329	0.398	0.249	3.79E-32	BDL1	Pitpnb
4.73E-49	0.379385085	0.41	0.242	1.27E-44	BDL1	Mob4
1.15E-76	0.379051378	0.613	0.377	3.09E-72	BDL1	Rab11fip1
1.40E-42	0.378403127	0.363	0.213	3.78E-38	BDL1	Dnajc2
5.48E-31	0.378397463	0.345	0.216	1.48E-26	BDL1	Max
1.35E-73	0.378377837	0.596	0.367	3.63E-69	BDL1	Cebpz
2.72E-31	0.378297342	0.416	0.271	7.32E-27	BDL1	Chsy3
9.90E-55	0.378016838	0.516	0.321	2.67E-50	BDL1	Rab12
5.76E-92	0.37765392	0.85	0.6	1.55E-87	BDL1	Diaph2
1.93E-41	0.377639851	0.378	0.229	5.20E-37	BDL1	Usp8
1.08E-41	0.377506053	0.357	0.21	2.91E-37	BDL1	Polb
1.23E-116	0.377453346	0.843	0.558	3.31E-112	BDL1	Lama5
1.29E-107	0.377326145	0.985	0.799	3.48E-103	BDL1	Clic4
6.44E-68	0.377304063	0.649	0.423	1.73E-63	BDL1	Pmepa1
9.35E-78	0.377168256	0.568	0.336	2.52E-73	BDL1	Rheb
1.21E-65	0.376932499	0.556	0.342	3.27E-61	BDL1	Srpk1
1.61E-33	0.376356115	0.346	0.214	4.33E-29	BDL1	Lrpprc
3.33E-70	0.376305136	0.73	0.497	8.98E-66	BDL1	Sipa1l3
1.91E-32	0.376168314	0.339	0.21	5.15E-28	BDL1	Capn5
1.70E-38	0.376165501	0.409	0.257	4.58E-34	BDL1	Eppk1
1.99E-45	0.37573918	0.435	0.271	5.35E-41	BDL1	Arhgef2
6.58E-86	0.375684643	0.926	0.711	1.77E-81	BDL1	Esyt2
4.63E-34	0.375588354	0.407	0.259	1.25E-29	BDL1	Oxct1
1.33E-42	0.375468184	0.698	0.514	3.59E-38	BDL1	Ncor2
1.50E-140	0.375245266	0.908	0.61	4.03E-136	BDL1	Sh2d4b
3.08E-51	0.374740292	0.512	0.324	8.29E-47	BDL1	Phc2
3.53E-37	0.374114646	0.371	0.227	9.51E-33	BDL1	Dennd6a
4.12E-38	0.374018836	0.329	0.195	1.11E-33	BDL1	Trim47
1.13E-44	0.373747883	0.357	0.206	3.04E-40	BDL1	Rnf103
3.76E-64	0.373669393	0.594	0.376	1.01E-59	BDL1	Lamp1
1.62E-70	0.373339662	0.703	0.47	4.35E-66	BDL1	Atp9b
1.79E-46	0.373062715	0.411	0.248	4.82E-42	BDL1	Tfe3
2.74E-29	0.372886361	0.326	0.207	7.38E-25	BDL1	Ltbp3
1.56E-81	0.372859543	0.686	0.44	4.20E-77	BDL1	Ptk2
2.48E-46	0.372575265	0.479	0.306	6.67E-42	BDL1	Klhl24
1.59E-97	0.372503254	0.669	0.401	4.28E-93	BDL1	Cnn3
4.25E-63	0.37230991	0.585	0.372	1.14E-58	BDL1	Zc3h12a
1.04E-49	0.371995494	0.399	0.237	2.80E-45	BDL1	Aco1
5.46E-88	0.371865064	0.702	0.443	1.47E-83	BDL1	Cstb
8.50E-89	0.371487302	0.823	0.568	2.29E-84	BDL1	Cfl1
1.97E-59	0.370993176	0.688	0.471	5.32E-55	BDL1	Tcerg1
2.11E-87	0.370818317	0.973	0.799	5.69E-83	BDL1	Ankrd11
1.61E-75	0.370625017	0.676	0.434	4.34E-71	BDL1	Gnl3
2.75E-41	0.370265336	0.415	0.257	7.41E-37	BDL1	Tbce
1.17E-63	0.36998959	0.492	0.292	3.14E-59	BDL1	Rabgef1
1.22E-59	0.369858401	0.492	0.297	3.30E-55	BDL1	Gtf2f2
8.67E-34	0.369512406	0.306	0.18	2.33E-29	BDL1	Rad51b
3.27E-34	0.369039542	0.348	0.215	8.82E-30	BDL1	Optn
1.43E-48	0.369039504	0.452	0.28	3.85E-44	BDL1	Gtf2ird1
5.91E-62	0.368982304	0.725	0.504	1.59E-57	BDL1	Epha2
1.21E-49	0.36770894	0.43	0.259	3.25E-45	BDL1	Elp1
1.91E-52	0.367622174	0.536	0.343	5.14E-48	BDL1	Otud4
2.63E-38	0.367460856	0.303	0.176	7.08E-34	BDL1	Fam83g
2.97E-43	0.367392727	0.379	0.226	8.01E-39	BDL1	Sft2d2
3.40E-81	0.367333697	0.748	0.499	9.16E-77	BDL1	Sh3glb1
4.25E-47	0.366243263	0.373	0.218	1.14E-42	BDL1	Lin7c
6.01E-94	0.366117335	0.703	0.443	1.62E-89	BDL1	Elovl7
3.43E-52	0.365438719	0.494	0.311	9.24E-48	BDL1	Spin1
1.18E-71	0.365199151	0.611	0.384	3.18E-67	BDL1	Mrtfb
6.34E-186	0.364393434	0.742	0.379	1.71E-181	BDL1	Tnfaip2
7.70E-64	0.364001643	0.57	0.36	2.07E-59	BDL1	Efl1
6.14E-43	0.363875733	0.43	0.269	1.65E-38	BDL1	Plscr2
1.45E-87	0.36332948	0.814	0.563	3.89E-83	BDL1	Hspa4
1.42E-116	0.363324499	0.86	0.58	3.83E-112	BDL1	St14
1.87E-43	0.36328867	0.381	0.228	5.04E-39	BDL1	Dnajb12
1.17E-44	0.363173084	0.491	0.317	3.14E-40	BDL1	Mid2
3.60E-67	0.363046355	0.542	0.33	9.70E-63	BDL1	Lats1
3.35E-55	0.362287292	0.448	0.267	9.01E-51	BDL1	Rab11a
5.79E-31	0.362081123	0.316	0.195	1.56E-26	BDL1	Kif1c
2.24E-66	0.360821023	0.651	0.427	6.04E-62	BDL1	Foxj3
6.22E-48	0.360525141	0.418	0.252	1.68E-43	BDL1	Otud5
1.04E-40	0.36022502	0.415	0.261	2.80E-36	BDL1	Pign
5.78E-65	0.36018204	0.534	0.326	1.56E-60	BDL1	Zfp800
4.10E-47	0.359541475	0.393	0.235	1.11E-42	BDL1	Aqr
1.64E-88	0.359153343	0.821	0.564	4.43E-84	BDL1	Fermt2
7.12E-48	0.359036691	0.979	0.887	1.92E-43	BDL1	Ext1
2.55E-80	0.358501655	0.768	0.525	6.87E-76	BDL1	Rbm26
2.78E-61	0.356631601	0.683	0.463	7.49E-57	BDL1	Zfp644
1.12E-73	0.356581245	0.745	0.507	3.03E-69	BDL1	Herc4
1.85E-57	0.356185145	0.479	0.289	4.99E-53	BDL1	Rala
3.18E-72	0.355774176	0.742	0.507	8.55E-68	BDL1	Rb1cc1
2.61E-79	0.355603327	0.687	0.447	7.03E-75	BDL1	Csnk1g1
6.60E-67	0.355594322	0.515	0.311	1.78E-62	BDL1	Gapdh
2.38E-40	0.355379357	0.401	0.249	6.41E-36	BDL1	Snx14
1.89E-59	0.355294839	0.566	0.362	5.10E-55	BDL1	Cabin1
4.07E-45	0.354884307	0.372	0.222	1.10E-40	BDL1	Gxylt1
3.77E-38	0.354802665	0.322	0.191	1.02E-33	BDL1	Retreg3
2.57E-29	0.354757305	0.323	0.203	6.92E-25	BDL1	Sbf1
3.59E-46	0.354579171	0.449	0.28	9.66E-42	BDL1	Cbfb
1.14E-61	0.35452688	0.473	0.282	3.08E-57	BDL1	Zfp280d
1.04E-32	0.353748083	0.35	0.219	2.79E-28	BDL1	Fbxl20
1.65E-33	0.353249634	0.321	0.196	4.45E-29	BDL1	Fam98b
9.26E-53	0.353040867	0.456	0.276	2.49E-48	BDL1	Tm9sf4
5.48E-36	0.352840391	0.333	0.201	1.48E-31	BDL1	Bms1
4.48E-41	0.352358948	0.371	0.223	1.21E-36	BDL1	Akirin1
2.36E-58	0.351350467	0.541	0.341	6.36E-54	BDL1	Mtpn
1.01E-54	0.351117086	0.581	0.383	2.71E-50	BDL1	Efnb2
3.44E-35	0.350020507	0.306	0.182	9.27E-31	BDL1	Cyth2
6.80E-55	0.349917708	0.709	0.504	1.83E-50	BDL1	Capns1
3.75E-56	0.349199726	0.51	0.317	1.01E-51	BDL1	Tbrg1
3.73E-72	0.349042765	0.728	0.494	1.00E-67	BDL1	Fam13b
9.76E-49	0.348351301	0.355	0.201	2.63E-44	BDL1	Nup188
7.46E-59	0.348118059	0.543	0.34	2.01E-54	BDL1	Pa2g4
3.25E-42	0.347876643	0.439	0.279	8.75E-38	BDL1	Stk25
2.35E-76	0.347708307	0.609	0.376	6.34E-72	BDL1	Tmsb10
1.01E-37	0.347379715	0.335	0.202	2.71E-33	BDL1	Rnps1
1.25E-92	0.347294807	0.927	0.701	3.36E-88	BDL1	Larp4b
1.04E-38	0.347236703	0.345	0.207	2.81E-34	BDL1	Dcun1d5
5.36E-65	0.347066378	0.622	0.405	1.44E-60	BDL1	Ddb1
8.23E-65	0.346713555	0.684	0.464	2.22E-60	BDL1	Cyp51
9.07E-58	0.346672554	0.596	0.389	2.44E-53	BDL1	Efna5
3.30E-72	0.345953653	0.692	0.461	8.90E-68	BDL1	Vti1a
8.31E-57	0.345521742	0.518	0.327	2.24E-52	BDL1	Orc4
5.28E-87	0.345200941	0.868	0.625	1.42E-82	BDL1	Cd9
3.80E-68	0.344512968	0.57	0.357	1.02E-63	BDL1	Tbk1
1.20E-40	0.343862497	0.364	0.221	3.24E-36	BDL1	Mta2
4.03E-40	0.343833786	0.37	0.223	1.08E-35	BDL1	Psma6
2.60E-42	0.343654672	0.362	0.216	7.01E-38	BDL1	Stk4
2.85E-37	0.342999779	0.35	0.213	7.68E-33	BDL1	Spata6
2.02E-70	0.342689474	0.572	0.354	5.43E-66	BDL1	Ccnt1
1.14E-44	0.342310762	0.429	0.267	3.07E-40	BDL1	Stip1
9.64E-68	0.340761925	0.55	0.337	2.60E-63	BDL1	Smad2
4.08E-44	0.340163553	0.345	0.199	1.10E-39	BDL1	Mospd2
6.93E-56	0.340035523	0.488	0.301	1.87E-51	BDL1	Usp36
8.11E-52	0.33980516	0.478	0.297	2.18E-47	BDL1	Ccnt2
8.80E-62	0.339739046	0.558	0.352	2.37E-57	BDL1	Srp72
3.49E-62	0.33941507	0.74	0.523	9.40E-58	BDL1	Fcho2
4.05E-84	0.33906036	0.793	0.549	1.09E-79	BDL1	Dhx9
5.82E-44	0.338791426	0.41	0.252	1.57E-39	BDL1	Usp4
1.21E-38	0.338159155	0.339	0.203	3.27E-34	BDL1	Dctn2
3.14E-37	0.33800552	0.331	0.2	8.44E-33	BDL1	Dvl3
2.18E-83	0.337910162	0.743	0.496	5.87E-79	BDL1	Ccdc50
3.58E-89	0.337543841	0.846	0.597	9.65E-85	BDL1	Pak2
3.29E-72	0.337488128	0.653	0.421	8.86E-68	BDL1	Sppl3
4.96E-94	0.337474394	0.931	0.705	1.34E-89	BDL1	Gng12
1.42E-40	0.33654562	0.397	0.247	3.82E-36	BDL1	Mlec
5.40E-52	0.336333871	0.526	0.337	1.46E-47	BDL1	Ddx10
1.34E-40	0.33606589	0.407	0.256	3.62E-36	BDL1	Usp14
9.76E-39	0.335901537	0.391	0.245	2.63E-34	BDL1	Nono
4.49E-45	0.335794042	0.399	0.241	1.21E-40	BDL1	Ctsd
8.03E-42	0.335633148	0.361	0.216	2.16E-37	BDL1	Ppp1ca
4.69E-40	0.335564624	0.344	0.206	1.26E-35	BDL1	Gpr107
4.44E-44	0.335525431	0.443	0.277	1.20E-39	BDL1	Pag1
3.47E-51	0.335508187	0.406	0.238	9.34E-47	BDL1	Dgkh
1.59E-41	0.335469028	0.324	0.189	4.28E-37	BDL1	Nkapd1
8.09E-63	0.335384046	0.556	0.352	2.18E-58	BDL1	Ubxn2a
1.40E-62	0.334849107	0.605	0.39	3.76E-58	BDL1	Grb10
1.54E-99	0.334645625	0.845	0.583	4.14E-95	BDL1	Pvr
1.36E-46	0.334631713	0.379	0.226	3.67E-42	BDL1	Dhx32
2.46E-68	0.33446413	0.633	0.412	6.62E-64	BDL1	Ubp1
6.38E-52	0.334321565	0.435	0.264	1.72E-47	BDL1	Esco1
3.30E-37	0.334205452	0.36	0.224	8.89E-33	BDL1	Ube4a
7.56E-61	0.333297182	0.492	0.299	2.04E-56	BDL1	Nop14
2.23E-73	0.332774145	0.759	0.523	6.00E-69	BDL1	Fam133b
3.66E-37	0.332464817	0.433	0.284	9.85E-33	BDL1	Mapk8ip3
5.36E-86	0.332187456	0.67	0.415	1.44E-81	BDL1	D17H6S56E-5
2.93E-41	0.331987711	0.383	0.232	7.88E-37	BDL1	Psmd7
1.03E-38	0.331639032	0.358	0.22	2.78E-34	BDL1	Cfb
1.92E-73	0.331462768	0.768	0.53	5.16E-69	BDL1	Ptp4a1
3.76E-49	0.33117405	0.486	0.313	1.01E-44	BDL1	H6pd
6.39E-67	0.330986184	0.669	0.448	1.72E-62	BDL1	Oga
1.34E-65	0.330538997	0.69	0.468	3.61E-61	BDL1	Stim2
1.66E-40	0.330100667	0.349	0.208	4.46E-36	BDL1	Patl1
2.61E-37	0.328146537	0.401	0.258	7.02E-33	BDL1	Ifngr2
1.54E-68	0.328095046	0.597	0.378	4.14E-64	BDL1	Efr3a
4.48E-60	0.32790954	0.633	0.421	1.21E-55	BDL1	Septin2
1.78E-67	0.32748218	0.494	0.292	4.80E-63	BDL1	Mal2
1.41E-44	0.327356516	0.654	0.469	3.81E-40	BDL1	Kmt2d
1.25E-49	0.327327888	0.463	0.289	3.36E-45	BDL1	Zzef1
2.11E-55	0.326808883	0.374	0.211	5.67E-51	BDL1	Dynll1
5.28E-75	0.32641397	0.616	0.386	1.42E-70	BDL1	Ddr1
1.77E-75	0.326206858	0.673	0.438	4.76E-71	BDL1	Psmd1
1.37E-101	0.324778429	0.979	0.789	3.70E-97	BDL1	Tjp2
1.31E-87	0.324589503	0.749	0.497	3.52E-83	BDL1	Smad4
4.08E-33	0.323956256	0.382	0.247	1.10E-28	BDL1	Mtmr2
4.31E-87	0.323919471	0.805	0.558	1.16E-82	BDL1	Ktn1
2.61E-48	0.323536669	0.438	0.27	7.03E-44	BDL1	Ptpn9
4.09E-92	0.323021112	0.999	0.893	1.10E-87	BDL1	Cdh1
2.31E-51	0.322911595	0.548	0.36	6.23E-47	BDL1	Rad54l2
3.73E-45	0.322619606	0.434	0.27	1.01E-40	BDL1	Ppm1h
2.37E-30	0.321947743	0.306	0.189	6.38E-26	BDL1	Marchf8
1.17E-47	0.320811465	0.428	0.263	3.15E-43	BDL1	Kif3a
1.99E-44	0.320652169	0.366	0.218	5.36E-40	BDL1	Dnttip1
1.14E-82	0.320582833	0.73	0.485	3.06E-78	BDL1	Arpc1b
6.25E-77	0.320356845	0.659	0.428	1.68E-72	BDL1	Crk
5.73E-60	0.320284298	0.538	0.341	1.54E-55	BDL1	Csnk1g3
1.36E-65	0.320274097	0.681	0.462	3.65E-61	BDL1	Palmd
5.74E-35	0.319848677	0.335	0.207	1.55E-30	BDL1	Ift74
3.44E-91	0.319461328	0.867	0.625	9.27E-87	BDL1	Pum2
1.40E-50	0.319326847	0.679	0.484	3.78E-46	BDL1	Sik1
5.62E-59	0.319213396	0.573	0.372	1.51E-54	BDL1	Nras
1.68E-61	0.318741201	0.578	0.366	4.53E-57	BDL1	Alpk1
1.18E-85	0.31849499	0.763	0.517	3.17E-81	BDL1	Ythdf3
3.52E-86	0.318177022	0.72	0.472	9.48E-82	BDL1	Khdc4
3.95E-35	0.318051651	0.328	0.202	1.06E-30	BDL1	Adgre5
3.95E-53	0.31762856	0.43	0.259	1.06E-48	BDL1	Arf3
5.00E-54	0.317595076	0.572	0.377	1.35E-49	BDL1	Zfp106
8.60E-39	0.316816677	0.304	0.177	2.32E-34	BDL1	Prr13
9.55E-48	0.316231515	0.442	0.276	2.57E-43	BDL1	Zfp655
2.35E-67	0.316173773	0.611	0.396	6.32E-63	BDL1	Pacsin2
1.02E-41	0.315679124	0.383	0.236	2.74E-37	BDL1	Polr1a
1.79E-74	0.315187038	0.486	0.275	4.81E-70	BDL1	Tubb6
4.50E-48	0.31499479	0.444	0.274	1.21E-43	BDL1	Cramp1
8.64E-44	0.314870266	0.383	0.234	2.33E-39	BDL1	Clptm1
9.51E-32	0.314847129	0.316	0.197	2.56E-27	BDL1	Tug1
1.02E-51	0.314711958	0.458	0.285	2.75E-47	BDL1	Ube2i
2.55E-50	0.314374941	0.376	0.218	6.87E-46	BDL1	Brix1
1.02E-67	0.314038896	0.545	0.337	2.76E-63	BDL1	Cct8
7.79E-41	0.313947621	0.349	0.21	2.10E-36	BDL1	Slc39a1
1.04E-83	0.313879328	0.855	0.621	2.79E-79	BDL1	Scara3
8.86E-108	0.313729031	0.884	0.623	2.39E-103	BDL1	Usp6nl
5.10E-52	0.313401071	0.462	0.286	1.37E-47	BDL1	Cct5
3.11E-58	0.313371097	0.683	0.474	8.36E-54	BDL1	Parva
2.86E-40	0.313112432	0.312	0.182	7.70E-36	BDL1	Nsfl1c
1.10E-63	0.312955517	0.62	0.406	2.95E-59	BDL1	Gfpt1
1.45E-29	0.312928705	0.326	0.207	3.90E-25	BDL1	Cog3
1.91E-49	0.312276931	0.474	0.301	5.13E-45	BDL1	Vps35
1.83E-78	0.312247172	0.695	0.457	4.92E-74	BDL1	Cop1
3.96E-31	0.311957634	0.384	0.25	1.07E-26	BDL1	Las1l
8.86E-66	0.31132607	0.647	0.43	2.39E-61	BDL1	Cflar
9.24E-82	0.310845379	0.985	0.848	2.49E-77	BDL1	Rtn4
1.59E-61	0.31053945	0.452	0.267	4.29E-57	BDL1	9130008F23Rik
2.76E-35	0.31046324	0.349	0.219	7.43E-31	BDL1	Becn1
5.76E-44	0.310385508	0.401	0.247	1.55E-39	BDL1	Cnot3
5.09E-76	0.309648276	0.811	0.578	1.37E-71	BDL1	Bdp1
3.92E-38	0.309642311	0.364	0.224	1.06E-33	BDL1	Hspa4l
2.20E-38	0.309312777	0.363	0.226	5.93E-34	BDL1	Cisd2
8.67E-50	0.309019544	0.403	0.243	2.33E-45	BDL1	Opa1
5.64E-54	0.308586458	0.56	0.368	1.52E-49	BDL1	Med15
2.89E-97	0.308573413	0.989	0.829	7.79E-93	BDL1	Nfkb1
1.58E-73	0.30751676	0.889	0.677	4.26E-69	BDL1	Phf3
2.14E-63	0.3074125	0.498	0.304	5.77E-59	BDL1	Fam168b
1.44E-25	0.306621152	0.301	0.195	3.88E-21	BDL1	Adar
1.34E-84	0.306314329	0.742	0.497	3.60E-80	BDL1	Rap1b
3.42E-37	0.305798491	0.341	0.208	9.21E-33	BDL1	Cd151
8.56E-43	0.305604908	0.387	0.237	2.30E-38	BDL1	Pafah1b2
6.50E-64	0.305558376	0.66	0.444	1.75E-59	BDL1	Gnai3
2.15E-54	0.305453878	0.52	0.331	5.80E-50	BDL1	Map3k7
3.33E-65	0.305009978	0.537	0.333	8.96E-61	BDL1	Nolc1
2.14E-80	0.304840447	0.67	0.433	5.77E-76	BDL1	Rnf111
5.74E-71	0.303542521	0.613	0.395	1.55E-66	BDL1	Vps37a
2.27E-37	0.303284189	0.348	0.214	6.10E-33	BDL1	Epn2
3.27E-42	0.303165342	0.395	0.245	8.80E-38	BDL1	Vkorc1l1
6.45E-48	0.302761401	0.459	0.288	1.74E-43	BDL1	Cct4
1.39E-105	0.302734811	0.86	0.6	3.75E-101	BDL1	Cd47
4.03E-44	0.302674277	0.335	0.192	1.09E-39	BDL1	Vsig10
2.54E-69	0.302590753	0.576	0.363	6.83E-65	BDL1	Ankib1
3.20E-58	0.302496361	0.593	0.392	8.62E-54	BDL1	Cct2
3.95E-33	0.302331144	0.331	0.205	1.06E-28	BDL1	Syngr2
1.36E-42	0.301829454	0.466	0.302	3.65E-38	BDL1	Cep83
3.83E-76	0.301048602	0.836	0.608	1.03E-71	BDL1	Numb
5.11E-23	0.300528518	0.315	0.208	1.38E-18	BDL1	R3hcc1l
3.67E-41	0.300119493	0.416	0.264	9.88E-37	BDL1	Furin
1.25E-88	0.299933223	0.846	0.604	3.36E-84	BDL1	Mark3
8.39E-70	0.299807101	0.908	0.71	2.26E-65	BDL1	Pum1
2.04E-65	0.299393937	0.48	0.287	5.50E-61	BDL1	Msmo1
5.50E-70	0.298870906	0.617	0.395	1.48E-65	BDL1	Ammecr1l
1.47E-52	0.298774075	0.462	0.29	3.95E-48	BDL1	Psmb7
2.85E-46	0.298573803	0.345	0.2	7.68E-42	BDL1	Vwa5a
1.38E-58	0.298145285	0.595	0.393	3.71E-54	BDL1	Eps15
6.79E-73	0.297853396	0.932	0.741	1.83E-68	BDL1	Bptf
9.59E-79	0.297653732	0.916	0.706	2.58E-74	BDL1	Baz1a
1.09E-54	0.297579348	0.465	0.285	2.94E-50	BDL1	Myo1c
1.45E-40	0.297094276	0.304	0.177	3.91E-36	BDL1	Gm57851
2.62E-52	0.29637743	0.436	0.268	7.06E-48	BDL1	Pggt1b
2.95E-41	0.29588692	0.377	0.233	7.95E-37	BDL1	Ergic1
8.87E-37	0.295744462	0.367	0.23	2.39E-32	BDL1	Cr1l
4.94E-57	0.295696612	0.516	0.327	1.33E-52	BDL1	Sdccag8
9.42E-41	0.295335626	0.446	0.291	2.54E-36	BDL1	Mrps28
8.44E-65	0.294685923	0.504	0.306	2.27E-60	BDL1	Dync1li1
4.01E-77	0.294658059	0.411	0.202	1.08E-72	BDL1	1700025G04Rik
4.81E-95	0.294409835	0.908	0.672	1.30E-90	BDL1	Cldn7
1.55E-59	0.294068884	0.562	0.364	4.17E-55	BDL1	Uso1
2.37E-75	0.293953256	0.76	0.528	6.39E-71	BDL1	Nectin2
5.62E-69	0.293145223	0.687	0.462	1.51E-64	BDL1	Khdrbs1
6.30E-36	0.292718983	0.349	0.219	1.70E-31	BDL1	Pdcd6
3.76E-39	0.292461281	0.355	0.216	1.01E-34	BDL1	Eif3m
1.02E-63	0.291813114	0.731	0.515	2.75E-59	BDL1	Rab7
6.24E-60	0.291806461	0.634	0.428	1.68E-55	BDL1	Rabgap1
2.30E-43	0.29172598	0.371	0.225	6.18E-39	BDL1	Rars1
8.03E-43	0.291688003	0.422	0.268	2.16E-38	BDL1	Kansl3
6.26E-59	0.291384983	0.97	0.839	1.69E-54	BDL1	Pard3
8.66E-39	0.290633226	0.367	0.226	2.33E-34	BDL1	Mfsd6
1.24E-40	0.290339021	0.318	0.188	3.35E-36	BDL1	Arhgef7
3.97E-47	0.289598264	0.995	0.942	1.07E-42	BDL1	Glis3
9.27E-57	0.289013666	0.488	0.304	2.50E-52	BDL1	Med1
2.68E-67	0.28811503	0.585	0.376	7.21E-63	BDL1	Qser1
4.60E-67	0.288004425	0.717	0.497	1.24E-62	BDL1	Atxn2
8.99E-71	0.286754367	0.672	0.449	2.42E-66	BDL1	Larp1
5.52E-54	0.286568801	0.486	0.307	1.49E-49	BDL1	Tasor2
4.58E-65	0.286545984	0.609	0.399	1.23E-60	BDL1	Eif1a
1.84E-65	0.286461316	0.746	0.529	4.94E-61	BDL1	Dync1i2
8.69E-74	0.286081514	0.716	0.489	2.34E-69	BDL1	Cep350
2.89E-48	0.286017802	0.466	0.297	7.79E-44	BDL1	Cwc27
2.23E-106	0.285140091	0.844	0.579	5.99E-102	BDL1	Tspan14
7.29E-64	0.283361547	0.754	0.537	1.96E-59	BDL1	Nbeal1
3.32E-47	0.283019938	0.426	0.265	8.95E-43	BDL1	Gabpb1
1.59E-66	0.282738396	0.528	0.326	4.27E-62	BDL1	Vdac2
4.45E-59	0.282682184	0.473	0.289	1.20E-54	BDL1	D5Ertd579e
9.70E-85	0.28184267	0.693	0.45	2.61E-80	BDL1	Casp4
3.06E-48	0.281445352	0.417	0.257	8.24E-44	BDL1	Ube2f
1.20E-37	0.281358718	0.324	0.198	3.24E-33	BDL1	Cep104
1.18E-91	0.281154347	0.772	0.521	3.17E-87	BDL1	Osmr
9.76E-51	0.280578194	0.511	0.336	2.63E-46	BDL1	Pdap1
4.94E-71	0.280233143	0.832	0.611	1.33E-66	BDL1	Cdkn1a
6.72E-76	0.280175625	0.743	0.514	1.81E-71	BDL1	Smg7
1.40E-52	0.280071326	0.441	0.27	3.78E-48	BDL1	Nbas
5.73E-49	0.280043426	0.52	0.342	1.54E-44	BDL1	Rasa1
2.51E-88	0.279966302	0.951	0.749	6.76E-84	BDL1	Erbin
9.28E-60	0.279574301	0.704	0.495	2.50E-55	BDL1	Ppfibp1
6.80E-86	0.279555699	0.844	0.606	1.83E-81	BDL1	Prpf40a
2.68E-45	0.279429303	0.367	0.222	7.22E-41	BDL1	Slu7
7.00E-84	0.27887969	0.957	0.766	1.88E-79	BDL1	Maml2
1.46E-85	0.278820008	0.936	0.727	3.94E-81	BDL1	Wwc1
1.42E-40	0.278736877	0.406	0.259	3.82E-36	BDL1	Supt20
5.27E-60	0.278684083	0.95	0.794	1.42E-55	BDL1	Zbed6
1.29E-62	0.278577157	0.793	0.585	3.49E-58	BDL1	Hspg2
3.56E-45	0.278335661	0.645	0.462	9.60E-41	BDL1	Actg1
4.44E-37	0.277844804	0.31	0.187	1.20E-32	BDL1	Zmpste24
1.16E-43	0.277152907	0.445	0.289	3.11E-39	BDL1	Fbrs
4.34E-71	0.27649966	0.609	0.385	1.17E-66	BDL1	Rras2
8.05E-60	0.276202905	0.53	0.339	2.17E-55	BDL1	Stam
3.77E-32	0.27604306	0.345	0.22	1.01E-27	BDL1	Mvp
1.81E-79	0.275496708	0.64	0.411	4.87E-75	BDL1	Fam91a1
1.77E-47	0.275438497	0.442	0.279	4.77E-43	BDL1	Arhgdia
2.14E-59	0.275095505	0.599	0.399	5.76E-55	BDL1	Gigyf2
6.75E-74	0.274864358	0.782	0.555	1.82E-69	BDL1	Ambra1
1.09E-37	0.274861734	0.37	0.234	2.93E-33	BDL1	Upf1
1.26E-69	0.274410062	0.512	0.306	3.39E-65	BDL1	Srf
7.72E-71	0.274125989	0.701	0.476	2.08E-66	BDL1	Safb2
5.79E-34	0.274071576	0.316	0.195	1.56E-29	BDL1	Zkscan3
4.27E-55	0.273883303	0.934	0.776	1.15E-50	BDL1	Farp1
1.63E-47	0.273681301	0.417	0.257	4.40E-43	BDL1	Mafg
1.10E-63	0.273578258	0.572	0.37	2.97E-59	BDL1	Zdhhc20
8.76E-63	0.273377245	0.582	0.38	2.36E-58	BDL1	Cebpg
3.93E-46	0.273198447	0.435	0.276	1.06E-41	BDL1	Map2k5
7.93E-39	0.272906353	0.347	0.213	2.14E-34	BDL1	Gmeb1
1.15E-60	0.272454132	0.563	0.366	3.10E-56	BDL1	Tgfbr2
4.52E-61	0.272391725	0.591	0.39	1.22E-56	BDL1	4930523C07Rik
4.17E-62	0.272385523	0.995	0.911	1.12E-57	BDL1	App
1.45E-47	0.271323417	0.43	0.269	3.91E-43	BDL1	Zdhhc5
1.18E-53	0.271099793	0.524	0.342	3.19E-49	BDL1	Usp10
8.81E-71	0.271070052	1	0.947	2.37E-66	BDL1	Alcam
3.63E-76	0.270874303	0.739	0.509	9.78E-72	BDL1	Snrnp70
4.91E-51	0.270499489	0.524	0.344	1.32E-46	BDL1	Fip1l1
9.50E-42	0.269999812	0.45	0.294	2.56E-37	BDL1	0610040J01Rik
1.43E-45	0.269933887	0.457	0.297	3.86E-41	BDL1	Fbxl5
6.82E-82	0.269875426	0.976	0.807	1.84E-77	BDL1	Onecut2
7.03E-63	0.269631415	0.949	0.788	1.89E-58	BDL1	Ano6
9.01E-49	0.269449851	0.518	0.342	2.43E-44	BDL1	Shroom2
1.20E-49	0.269333002	0.419	0.26	3.24E-45	BDL1	Morc2a
1.38E-61	0.268561695	0.603	0.401	3.71E-57	BDL1	Cnot6
3.35E-68	0.268310713	0.665	0.446	9.03E-64	BDL1	Rlim
9.80E-81	0.268079226	0.806	0.571	2.64E-76	BDL1	Ubap2l
3.53E-30	0.267724581	0.311	0.196	9.51E-26	BDL1	Stx16
4.12E-90	0.267456167	0.978	0.798	1.11E-85	BDL1	F11r
2.21E-35	0.267447347	0.329	0.206	5.95E-31	BDL1	Yeats2
9.25E-81	0.267392527	0.878	0.657	2.49E-76	BDL1	Lrba
3.98E-38	0.267287601	0.332	0.204	1.07E-33	BDL1	Exosc10
3.59E-47	0.267261227	0.427	0.269	9.67E-43	BDL1	Pcbp1
4.95E-72	0.266821773	0.638	0.419	1.33E-67	BDL1	Scyl2
1.01E-37	0.266808773	0.339	0.211	2.71E-33	BDL1	Lrrc8b
7.16E-57	0.266589287	0.743	0.541	1.93E-52	BDL1	Txnrd1
8.66E-62	0.266414425	0.569	0.368	2.33E-57	BDL1	Txnl1
3.31E-50	0.266184102	0.431	0.268	8.92E-46	BDL1	Chm
2.18E-62	0.265526072	0.582	0.376	5.87E-58	BDL1	Coq10b
1.15E-32	0.264557555	0.307	0.19	3.11E-28	BDL1	Osbpl11
9.76E-40	0.263806814	0.333	0.203	2.63E-35	BDL1	Marveld2
3.06E-46	0.263505095	0.433	0.275	8.25E-42	BDL1	Ccdc25
2.10E-81	0.263241735	0.987	0.834	5.65E-77	BDL1	Epcam
7.68E-86	0.262981949	0.774	0.535	2.07E-81	BDL1	Agrn
3.81E-41	0.26275156	0.321	0.19	1.03E-36	BDL1	Etfdh
1.40E-63	0.262463593	0.572	0.371	3.76E-59	BDL1	Macroh2a1
3.35E-76	0.262374285	0.703	0.47	9.02E-72	BDL1	Exoc5
1.45E-35	0.262304819	0.325	0.2	3.92E-31	BDL1	Arhgef18
5.48E-48	0.262083863	0.435	0.274	1.47E-43	BDL1	Smpd3
5.86E-78	0.261990224	0.666	0.439	1.58E-73	BDL1	Trim33
3.49E-89	0.261553045	0.784	0.535	9.40E-85	BDL1	Phlda1
3.86E-72	0.261329171	0.655	0.435	1.04E-67	BDL1	Phf20l1
1.37E-84	0.261264	0.874	0.649	3.70E-80	BDL1	Rbm47
2.60E-72	0.261200787	0.824	0.608	7.01E-68	BDL1	Ttc3
4.85E-33	0.261176605	0.359	0.229	1.31E-28	BDL1	Naa35
1.18E-65	0.26099165	0.784	0.567	3.17E-61	BDL1	Tnfaip8
3.82E-34	0.260537093	0.438	0.297	1.03E-29	BDL1	Gtdc1
1.97E-49	0.260439333	0.51	0.335	5.31E-45	BDL1	Arfip1
1.73E-83	0.259795847	0.766	0.53	4.67E-79	BDL1	Hnrnpab
4.08E-78	0.259460412	0.864	0.644	1.10E-73	BDL1	Npm1
1.68E-42	0.259287954	0.353	0.214	4.51E-38	BDL1	Mtf1
3.49E-69	0.259260806	0.634	0.418	9.41E-65	BDL1	Zfc3h1
7.45E-64	0.259047697	0.522	0.326	2.01E-59	BDL1	Dnaja2
8.88E-53	0.258785626	0.561	0.376	2.39E-48	BDL1	Riok3
9.44E-41	0.258468144	0.448	0.295	2.54E-36	BDL1	Tmx3
5.38E-85	0.258463356	0.979	0.81	1.45E-80	BDL1	Myo5b
1.50E-38	0.258440145	0.371	0.235	4.03E-34	BDL1	Aggf1
6.72E-70	0.258279279	0.699	0.48	1.81E-65	BDL1	Ddx17
3.74E-79	0.258136612	0.728	0.493	1.01E-74	BDL1	Gapvd1
2.52E-39	0.258098635	0.384	0.243	6.78E-35	BDL1	Fbxw8
3.78E-48	0.258059388	0.397	0.242	1.02E-43	BDL1	Psmd4
1.85E-56	0.257790906	0.645	0.443	4.97E-52	BDL1	Mtcl1
5.11E-75	0.257669085	0.584	0.365	1.38E-70	BDL1	Ehd4
5.76E-65	0.257598464	0.473	0.273	1.55E-60	BDL1	Dclk1
2.55E-61	0.25745873	0.993	0.899	6.86E-57	BDL1	Ctnna1
2.82E-53	0.257442653	0.455	0.285	7.59E-49	BDL1	Rbm28
2.77E-81	0.257349226	0.8	0.564	7.46E-77	BDL1	Kcmf1
1.23E-85	0.257253001	0.822	0.582	3.31E-81	BDL1	Ccar1
3.03E-43	0.257082272	0.422	0.269	8.15E-39	BDL1	Dctn4
1.23E-33	0.2569381	0.358	0.23	3.32E-29	BDL1	Ube3c
3.06E-43	0.256748751	0.38	0.234	8.24E-39	BDL1	Carhsp1
3.13E-80	0.256512102	0.871	0.649	8.42E-76	BDL1	Arfgef1
4.61E-67	0.255997251	0.649	0.434	1.24E-62	BDL1	Prkx
1.30E-33	0.255683213	0.346	0.222	3.49E-29	BDL1	Usp22
4.25E-58	0.255447474	0.546	0.355	1.15E-53	BDL1	Nr2c2
1.39E-35	0.255387968	0.324	0.2	3.74E-31	BDL1	Rpn2
6.41E-74	0.255241293	0.603	0.389	1.73E-69	BDL1	Ppfia1
1.22E-34	0.254805597	0.357	0.23	3.27E-30	BDL1	Arhgap12
1.21E-33	0.254717001	0.358	0.233	3.25E-29	BDL1	Knop1
6.42E-41	0.254343688	0.34	0.205	1.73E-36	BDL1	Trim35
1.42E-82	0.25422282	0.868	0.644	3.81E-78	BDL1	Thoc2
4.91E-60	0.253049527	0.572	0.375	1.32E-55	BDL1	Klhl2
1.63E-45	0.252571853	0.695	0.508	4.40E-41	BDL1	Kcnq1ot1
4.94E-79	0.251888635	0.832	0.608	1.33E-74	BDL1	Taok1
5.02E-31	0.251486363	0.309	0.197	1.35E-26	BDL1	Slc37a1
8.61E-57	0.251387294	0.513	0.33	2.32E-52	BDL1	Hbs1l
6.52E-71	0.251274084	0.914	0.719	1.76E-66	BDL1	Etf1
9.42E-60	0.250765404	0.523	0.331	2.54E-55	BDL1	Smap1
5.54E-51	0.25062869	0.503	0.328	1.49E-46	BDL1	Ppp4r1
1.61E-43	0.250520907	0.305	0.176	4.34E-39	BDL1	Pbdc1
1.82E-50	0.250504934	0.546	0.367	4.90E-46	BDL1	Cbl
5.24E-41	0.25002604	0.321	0.192	1.41E-36	BDL1	Tapt1
1.80E-64	0.249834701	0.48	0.291	4.84E-60	BDL1	Lysmd3
5.52E-55	0.24961258	0.581	0.39	1.49E-50	BDL1	Xpo6
6.00E-70	0.249235551	0.974	0.824	1.61E-65	BDL1	Kalrn
1.59E-35	0.249015203	0.376	0.244	4.29E-31	BDL1	Ppp3r1
1.27E-74	0.248308142	0.734	0.506	3.43E-70	BDL1	Map2k3
2.18E-67	0.248271599	0.862	0.657	5.86E-63	BDL1	Hnrnpk
1.02E-50	0.247683883	0.429	0.267	2.75E-46	BDL1	Nhlrc2
6.56E-72	0.247657944	0.838	0.62	1.77E-67	BDL1	Cdc42bpa
3.80E-48	0.247494187	0.699	0.515	1.02E-43	BDL1	Kirrel3os
1.27E-61	0.247454708	0.6	0.398	3.41E-57	BDL1	Abl2
3.18E-70	0.246852505	0.591	0.382	8.55E-66	BDL1	Stx6
4.81E-31	0.246694868	0.345	0.223	1.29E-26	BDL1	Mbtps1
2.08E-66	0.246579221	0.568	0.364	5.59E-62	BDL1	Afg2a
2.26E-47	0.24652296	0.344	0.204	6.08E-43	BDL1	Npat
1.04E-74	0.246290715	0.784	0.564	2.80E-70	BDL1	Smarca4
1.01E-45	0.24586893	0.424	0.269	2.72E-41	BDL1	Trappc10
8.27E-29	0.245777594	0.396	0.269	2.23E-24	BDL1	Pibf1
1.08E-43	0.245610442	0.387	0.244	2.90E-39	BDL1	Ppip5k2
6.86E-38	0.24531329	0.353	0.22	1.85E-33	BDL1	Fam222b
7.89E-47	0.245293529	0.422	0.266	2.13E-42	BDL1	Stx7
2.15E-47	0.245127909	0.509	0.34	5.78E-43	BDL1	Acbd3
1.57E-77	0.245069331	0.829	0.606	4.23E-73	BDL1	Ptbp3
8.98E-56	0.244701299	0.461	0.283	2.42E-51	BDL1	Serpinb6a
4.89E-98	0.24446813	0.892	0.649	1.32E-93	BDL1	8030431J09Rik
4.14E-27	0.244287653	0.319	0.21	1.11E-22	BDL1	Vars1
3.38E-104	0.24421022	0.942	0.71	9.09E-100	BDL1	Rbms1
2.06E-26	0.244031503	0.368	0.25	5.54E-22	BDL1	Maml1
3.07E-51	0.243900805	0.506	0.332	8.26E-47	BDL1	Tmf1
1.45E-104	0.24370856	0.865	0.601	3.90E-100	BDL1	Tnfrsf12a
4.35E-37	0.243591597	0.355	0.22	1.17E-32	BDL1	Larp7
1.30E-64	0.243241688	0.707	0.5	3.51E-60	BDL1	Ap3b1
3.56E-63	0.243211475	0.576	0.377	9.57E-59	BDL1	Anxa7
5.26E-71	0.243186596	0.794	0.574	1.42E-66	BDL1	Kdm5a
1.25E-38	0.24311787	0.367	0.233	3.38E-34	BDL1	Snrnp200
5.13E-44	0.243114439	0.484	0.318	1.38E-39	BDL1	Kif2a
6.20E-37	0.242854108	0.339	0.212	1.67E-32	BDL1	Tfg
2.30E-39	0.241350894	0.393	0.252	6.20E-35	BDL1	Camsap1
8.43E-101	0.241343041	0.893	0.648	2.27E-96	BDL1	Taok3
1.64E-22	0.240928868	0.311	0.21	4.41E-18	BDL1	Ddi2
9.12E-56	0.240481316	0.984	0.876	2.46E-51	BDL1	Srrm2
8.61E-40	0.240330645	0.368	0.231	2.32E-35	BDL1	Dync1li2
8.77E-78	0.240176894	0.615	0.385	2.36E-73	BDL1	Tuft1
3.69E-50	0.24011324	0.572	0.384	9.94E-46	BDL1	Hs2st1
4.28E-26	0.240034233	0.316	0.209	1.15E-21	BDL1	Flii
9.25E-60	0.239935694	0.536	0.347	2.49E-55	BDL1	Tmed5
3.38E-42	0.239727951	0.424	0.275	9.09E-38	BDL1	Dlst
2.62E-89	0.239515283	0.836	0.599	7.07E-85	BDL1	Golga4
2.48E-60	0.23850271	0.888	0.701	6.68E-56	BDL1	Tjp1
1.00E-51	0.238198422	0.467	0.298	2.70E-47	BDL1	Mysm1
7.97E-70	0.23816351	0.826	0.612	2.15E-65	BDL1	Zfr
4.54E-40	0.238054834	0.369	0.231	1.22E-35	BDL1	Zfp24
7.53E-49	0.237892664	0.402	0.25	2.03E-44	BDL1	Trappc8
1.42E-80	0.237825517	0.756	0.524	3.82E-76	BDL1	Apc
1.26E-76	0.237659459	0.893	0.681	3.40E-72	BDL1	Gnb1
5.50E-63	0.237352492	0.637	0.433	1.48E-58	BDL1	Zfp207
2.31E-81	0.237047148	0.653	0.427	6.23E-77	BDL1	Tec
8.87E-58	0.236743688	0.512	0.326	2.39E-53	BDL1	Rai14
1.17E-76	0.236260085	0.863	0.645	3.14E-72	BDL1	Aak1
6.88E-33	0.236148936	0.375	0.248	1.85E-28	BDL1	Immt
1.58E-50	0.236137013	0.444	0.28	4.25E-46	BDL1	Gtf2h1
5.63E-59	0.236021597	0.973	0.84	1.52E-54	BDL1	Eif4g2
3.08E-76	0.236016983	0.697	0.474	8.29E-72	BDL1	Cnot2
3.28E-30	0.235674315	0.301	0.188	8.84E-26	BDL1	Prelid1
7.11E-57	0.235483268	0.652	0.457	1.92E-52	BDL1	Zcchc7
1.31E-71	0.235423711	0.788	0.571	3.53E-67	BDL1	Rab2a
3.56E-62	0.235422743	0.782	0.567	9.58E-58	BDL1	Rgs2
2.92E-36	0.234958588	0.352	0.223	7.86E-32	BDL1	Btbd1
5.98E-38	0.234514944	0.389	0.253	1.61E-33	BDL1	Trpc4ap
1.42E-51	0.233921917	0.572	0.388	3.84E-47	BDL1	Map2
3.22E-46	0.23373415	0.486	0.32	8.66E-42	BDL1	Smndc1
4.40E-61	0.233405282	0.534	0.343	1.19E-56	BDL1	Parg
3.93E-59	0.23304436	0.639	0.434	1.06E-54	BDL1	Efhd2
5.97E-86	0.232576805	0.899	0.678	1.61E-81	BDL1	Tpm3
4.45E-58	0.231858397	0.666	0.468	1.20E-53	BDL1	Adnp
8.87E-74	0.231678351	0.971	0.809	2.39E-69	BDL1	Ralgapa2
3.41E-72	0.231611328	0.795	0.577	9.18E-68	BDL1	Snd1
6.70E-36	0.231541661	0.322	0.201	1.81E-31	BDL1	Strap
1.83E-62	0.231128524	0.588	0.388	4.93E-58	BDL1	Srsf6
3.94E-69	0.230864571	0.7	0.485	1.06E-64	BDL1	Golgb1
9.61E-73	0.230786536	0.772	0.552	2.59E-68	BDL1	U2surp
6.33E-54	0.230553606	0.77	0.579	1.70E-49	BDL1	Prrc2a
4.80E-27	0.230231582	0.31	0.202	1.29E-22	BDL1	Gpat4
2.31E-39	0.230209499	0.366	0.231	6.21E-35	BDL1	Atad1
8.60E-83	0.229983727	0.781	0.551	2.32E-78	BDL1	Tnks2
7.99E-30	0.229840622	0.343	0.226	2.15E-25	BDL1	Marf1
6.71E-60	0.22979746	0.989	0.878	1.81E-55	BDL1	Prrc2c
4.95E-43	0.22940862	0.315	0.185	1.33E-38	BDL1	Cers2
3.10E-46	0.229135986	0.477	0.316	8.36E-42	BDL1	Hnrnpf
3.23E-47	0.229013966	0.434	0.275	8.71E-43	BDL1	Dpp8
3.16E-38	0.228518964	0.327	0.199	8.52E-34	BDL1	Abhd17b
1.74E-33	0.228434114	0.375	0.245	4.68E-29	BDL1	Pogz
4.09E-56	0.228277979	0.568	0.381	1.10E-51	BDL1	Bltp2
3.28E-34	0.228168722	0.351	0.226	8.84E-30	BDL1	Ltn1
1.00E-59	0.228134752	0.675	0.471	2.70E-55	BDL1	Tln1
3.07E-52	0.227909507	0.501	0.322	8.28E-48	BDL1	Pak1
2.78E-49	0.227873026	0.446	0.284	7.48E-45	BDL1	M6pr
6.07E-49	0.227664142	0.485	0.321	1.64E-44	BDL1	Ssr3
1.79E-63	0.227391054	0.583	0.383	4.81E-59	BDL1	Pdcd10
3.08E-55	0.227281291	0.536	0.354	8.31E-51	BDL1	Usp33
5.69E-56	0.227229982	0.537	0.355	1.53E-51	BDL1	Pias2
5.75E-52	0.227015694	0.46	0.296	1.55E-47	BDL1	Spint1
3.78E-39	0.22672023	0.344	0.213	1.02E-34	BDL1	Sap30bp
7.74E-58	0.226187199	0.58	0.39	2.08E-53	BDL1	Prpf39
4.95E-29	0.225861596	0.31	0.199	1.33E-24	BDL1	Rbm34
6.70E-56	0.225758093	0.523	0.339	1.80E-51	BDL1	Ythdf2
5.07E-55	0.225565491	0.516	0.336	1.36E-50	BDL1	Phrf1
1.74E-69	0.225362916	0.643	0.428	4.69E-65	BDL1	Appbp2
7.26E-61	0.225312689	0.578	0.383	1.95E-56	BDL1	Csnk2a1
5.81E-56	0.225048906	0.529	0.344	1.57E-51	BDL1	Sec61a1
1.81E-26	0.224814663	0.301	0.195	4.86E-22	BDL1	Ssr2
2.76E-25	0.224469532	0.366	0.255	7.42E-21	BDL1	Ddit4
5.25E-93	0.224375129	0.747	0.492	1.41E-88	BDL1	Fosl1
4.16E-57	0.2241197	0.47	0.293	1.12E-52	BDL1	Nme2
7.11E-78	0.22400457	0.597	0.382	1.91E-73	BDL1	Hs3st1
3.85E-58	0.223723207	0.589	0.399	1.04E-53	BDL1	Zfp638
1.49E-44	0.223591086	0.475	0.317	4.02E-40	BDL1	Tcp1
1.59E-55	0.223461583	0.556	0.37	4.28E-51	BDL1	Zswim4
7.64E-89	0.223378086	0.727	0.485	2.06E-84	BDL1	Slc22a23
4.60E-45	0.222952218	0.422	0.272	1.24E-40	BDL1	Zdhhc17
3.38E-77	0.222215705	0.874	0.657	9.11E-73	BDL1	Ptprf
2.52E-46	0.221849794	0.453	0.293	6.80E-42	BDL1	Nhsl3
2.60E-69	0.22183711	0.64	0.425	6.99E-65	BDL1	Thoc2l
2.94E-57	0.221776801	0.563	0.373	7.92E-53	BDL1	Ppp1r15b
7.02E-47	0.221471445	0.472	0.307	1.89E-42	BDL1	Atp8a1
4.81E-46	0.221001453	0.475	0.316	1.30E-41	BDL1	Zfx
5.15E-76	0.220999097	0.837	0.614	1.39E-71	BDL1	Cpne8
1.28E-66	0.22065028	0.657	0.45	3.45E-62	BDL1	Cgnl1
1.05E-68	0.220087175	0.961	0.798	2.82E-64	BDL1	Ptprj
3.65E-78	0.219658337	0.852	0.634	9.83E-74	BDL1	Pdcd6ip
4.23E-82	0.219613597	0.923	0.717	1.14E-77	BDL1	Kif5b
9.86E-25	0.219228373	0.311	0.209	2.66E-20	BDL1	Zfp236
4.59E-46	0.218894981	0.454	0.296	1.24E-41	BDL1	Piezo1
1.11E-70	0.218434592	0.722	0.509	2.98E-66	BDL1	Metap2
3.93E-27	0.217857175	0.309	0.202	1.06E-22	BDL1	Sanbr
6.34E-39	0.217349365	0.337	0.211	1.71E-34	BDL1	Armc8
7.27E-52	0.21662558	0.504	0.333	1.96E-47	BDL1	Rest
5.92E-61	0.216602835	0.674	0.473	1.60E-56	BDL1	Gmds
1.39E-69	0.216402486	0.846	0.638	3.73E-65	BDL1	Celf1
1.81E-48	0.21632349	0.523	0.351	4.87E-44	BDL1	Avl9
1.59E-56	0.216193341	0.573	0.384	4.27E-52	BDL1	Vps4b
8.78E-49	0.216115629	0.5	0.333	2.37E-44	BDL1	Ubqln1
3.31E-47	0.216070707	0.476	0.314	8.91E-43	BDL1	Lsm14a
3.86E-62	0.216065955	0.546	0.354	1.04E-57	BDL1	Serinc1
8.59E-76	0.215629864	0.76	0.533	2.31E-71	BDL1	Desi2
1.22E-49	0.215221626	0.432	0.273	3.30E-45	BDL1	Wbp4
1.42E-34	0.215147475	0.369	0.24	3.83E-30	BDL1	Akap10
1.71E-49	0.214492758	0.983	0.877	4.59E-45	BDL1	Nfkbiz
5.12E-67	0.214378601	0.72	0.503	1.38E-62	BDL1	Tmcc1
2.14E-48	0.214094868	0.505	0.335	5.76E-44	BDL1	Camsap2
3.05E-86	0.214038059	0.84	0.603	8.21E-82	BDL1	Wwtr1
3.28E-18	0.213621386	0.317	0.226	8.84E-14	BDL1	Creb3l2
5.43E-42	0.213122278	0.403	0.261	1.46E-37	BDL1	Pfdn1
3.53E-52	0.213089715	0.588	0.407	9.50E-48	BDL1	Supt16
3.88E-47	0.212943823	0.412	0.262	1.05E-42	BDL1	Prr14l
6.92E-39	0.212886601	0.339	0.212	1.86E-34	BDL1	Eif4a3
5.24E-45	0.212617706	0.396	0.247	1.41E-40	BDL1	Cs
5.03E-32	0.212372723	0.337	0.219	1.35E-27	BDL1	Tnfrsf1b
1.26E-58	0.212063503	0.5	0.32	3.40E-54	BDL1	Dnttip2
2.21E-45	0.211972631	0.45	0.292	5.96E-41	BDL1	Sbds
5.92E-102	0.211963687	0.754	0.491	1.60E-97	BDL1	Car2
8.55E-50	0.211920428	0.47	0.304	2.30E-45	BDL1	Shisa5
5.00E-69	0.211768412	0.624	0.417	1.35E-64	BDL1	Set
1.21E-69	0.21152342	0.617	0.403	3.26E-65	BDL1	Unc5b
2.53E-75	0.211060846	0.774	0.552	6.83E-71	BDL1	Btaf1
2.55E-44	0.210668488	0.393	0.249	6.88E-40	BDL1	Mob1b
2.07E-44	0.210463968	0.512	0.35	5.59E-40	BDL1	Tusc3
1.60E-87	0.210420477	0.845	0.617	4.30E-83	BDL1	Clint1
1.77E-78	0.210166684	0.886	0.674	4.78E-74	BDL1	Cul3
6.79E-46	0.210090144	0.774	0.598	1.83E-41	BDL1	Map4k3
3.44E-59	0.209716085	0.671	0.47	9.27E-55	BDL1	Rasa2
1.62E-27	0.209553542	0.313	0.206	4.36E-23	BDL1	Ap3s1
5.05E-52	0.209460021	0.624	0.437	1.36E-47	BDL1	Wipi2
8.49E-98	0.209362673	0.856	0.616	2.29E-93	BDL1	Slk
1.12E-83	0.209062771	0.657	0.422	3.02E-79	BDL1	Pkp2
1.35E-47	0.209031204	0.405	0.257	3.63E-43	BDL1	Cdc40
1.46E-73	0.208483159	0.835	0.615	3.92E-69	BDL1	Ascc3
8.65E-62	0.208258201	0.617	0.422	2.33E-57	BDL1	Rif1
2.19E-70	0.207853222	0.815	0.603	5.91E-66	BDL1	Dhx15
1.49E-33	0.207845798	0.308	0.193	4.03E-29	BDL1	Ip6k1
7.99E-23	0.207703811	0.312	0.213	2.15E-18	BDL1	Drosha
7.88E-57	0.207669104	0.546	0.364	2.12E-52	BDL1	Gpbp1l1
2.22E-35	0.207630348	0.376	0.245	5.98E-31	BDL1	Fbxo38
3.95E-76	0.207532068	0.89	0.685	1.06E-71	BDL1	Tcf12
4.43E-82	0.206982246	0.788	0.56	1.19E-77	BDL1	Sdcbp
6.94E-48	0.206979684	0.386	0.236	1.87E-43	BDL1	Psma1
8.39E-58	0.206319776	0.526	0.346	2.26E-53	BDL1	Srrt
1.33E-80	0.206175639	0.875	0.656	3.58E-76	BDL1	Naa15
4.21E-87	0.205961519	0.966	0.778	1.13E-82	BDL1	Erdr1x-1
8.44E-56	0.205867456	0.639	0.446	2.27E-51	BDL1	Ube2r2
7.94E-33	0.205624309	0.302	0.19	2.14E-28	BDL1	Tmem184b
1.08E-54	0.205569039	0.471	0.301	2.92E-50	BDL1	Ttc17
1.18E-66	0.205394337	0.717	0.509	3.18E-62	BDL1	Ep300
3.18E-41	0.205371661	0.379	0.242	8.58E-37	BDL1	Virma
1.28E-78	0.204897056	0.866	0.65	3.46E-74	BDL1	Patj
2.84E-37	0.204772103	0.435	0.295	7.64E-33	BDL1	Eri3
1.87E-68	0.204730469	0.356	0.181	5.04E-64	BDL1	Nos2
2.03E-75	0.204636703	0.747	0.526	5.47E-71	BDL1	Il6st
9.72E-46	0.204412027	0.514	0.35	2.62E-41	BDL1	Slc44a1
8.75E-29	0.204400537	0.311	0.204	2.36E-24	BDL1	Sirpa
1.06E-62	0.204234987	0.846	0.646	2.86E-58	BDL1	Rapgef2
3.10E-57	0.203483871	0.631	0.437	8.34E-53	BDL1	Dennd1b
2.02E-42	0.203389023	0.456	0.302	5.43E-38	BDL1	Nlk
3.24E-46	0.203225205	0.496	0.338	8.72E-42	BDL1	Dap
1.88E-77	0.20276663	0.743	0.516	5.07E-73	BDL1	Pabpn1
1.04E-56	0.202595902	0.553	0.37	2.79E-52	BDL1	Dhx36
5.61E-57	0.202455055	0.933	0.771	1.51E-52	BDL1	Zfand3
1.32E-47	0.202345463	0.452	0.293	3.55E-43	BDL1	Ndufs4
1.03E-42	0.202160985	0.406	0.263	2.79E-38	BDL1	Tmod3
9.71E-37	0.202048419	0.451	0.309	2.62E-32	BDL1	Fyttd1
6.58E-74	0.201933396	0.729	0.508	1.77E-69	BDL1	Gspt1
1.99E-37	0.201813435	0.352	0.228	5.37E-33	BDL1	Ppp6r1
3.37E-47	0.201532627	0.448	0.295	9.09E-43	BDL1	Casp8
5.92E-56	0.201265291	0.631	0.443	1.59E-51	BDL1	Nap1l1
1.87E-36	0.200561419	0.389	0.257	5.05E-32	BDL1	Bag6
1.49E-67	0.200040178	0.589	0.386	4.00E-63	BDL1	Lmbrd1
1.11E-70	0.199876678	0.656	0.444	2.99E-66	BDL1	Kdm5c
1.45E-78	0.199735279	0.76	0.536	3.92E-74	BDL1	Tgoln1
4.96E-85	0.199623105	0.788	0.556	1.34E-80	BDL1	Septin11
2.86E-63	0.199269486	0.71	0.508	7.71E-59	BDL1	Cux1
5.72E-38	0.199141557	0.413	0.275	1.54E-33	BDL1	Suz12
1.47E-47	0.198909078	0.456	0.3	3.95E-43	BDL1	Acsl5
8.23E-48	0.198702203	0.463	0.304	2.22E-43	BDL1	Atp1b3
3.25E-74	0.198142502	0.776	0.555	8.76E-70	BDL1	Tpp2
2.05E-52	0.198012614	0.409	0.252	5.52E-48	BDL1	Esrp1
1.32E-55	0.19800838	0.334	0.185	3.55E-51	BDL1	Plod2
1.13E-54	0.198001012	0.561	0.379	3.03E-50	BDL1	Ankrd13c
2.04E-51	0.197510703	0.536	0.364	5.49E-47	BDL1	Dnajb6
5.76E-33	0.196821741	0.327	0.213	1.55E-28	BDL1	Ddx1
2.39E-62	0.196123684	0.76	0.553	6.43E-58	BDL1	Dstn
1.20E-71	0.195931365	0.786	0.572	3.23E-67	BDL1	Cast
3.24E-56	0.19562453	0.51	0.335	8.73E-52	BDL1	Eif3e
1.68E-39	0.194113178	0.39	0.255	4.52E-35	BDL1	Morc3
4.96E-58	0.193541521	0.561	0.376	1.34E-53	BDL1	Psmc6
2.73E-34	0.193466253	0.361	0.238	7.34E-30	BDL1	1700109H08Rik
3.80E-55	0.193364453	0.539	0.356	1.02E-50	BDL1	Cyrib
2.03E-49	0.193035704	0.476	0.31	5.48E-45	BDL1	Wwp2
4.03E-35	0.192965453	0.348	0.225	1.08E-30	BDL1	Psmb4
5.70E-34	0.192932347	0.332	0.213	1.53E-29	BDL1	Lyst
2.15E-56	0.192920834	0.588	0.4	5.78E-52	BDL1	Itch
6.14E-42	0.192861855	0.49	0.337	1.65E-37	BDL1	Adgrg6
1.45E-37	0.192823285	0.436	0.295	3.90E-33	BDL1	Cnot7
2.12E-41	0.192682226	0.376	0.239	5.70E-37	BDL1	Cct7
4.22E-55	0.192409039	0.61	0.425	1.14E-50	BDL1	Ncoa6
1.60E-58	0.191526226	0.604	0.413	4.30E-54	BDL1	Ipo5
3.60E-55	0.190210838	0.462	0.296	9.69E-51	BDL1	Stt3a
5.87E-42	0.190070814	0.392	0.256	1.58E-37	BDL1	Ckap5
2.25E-49	0.190031619	0.468	0.304	6.06E-45	BDL1	Herpud1
5.38E-42	0.189222965	0.445	0.294	1.45E-37	BDL1	Naa25
4.11E-53	0.188263196	0.46	0.298	1.11E-48	BDL1	Shtn1
1.07E-38	0.188229819	0.394	0.258	2.89E-34	BDL1	Srpra
2.18E-63	0.187914519	0.951	0.79	5.87E-59	BDL1	Brd4
1.36E-41	0.187741474	0.38	0.242	3.66E-37	BDL1	Apaf1
1.10E-34	0.18763304	0.36	0.235	2.96E-30	BDL1	Surf4
7.35E-67	0.187440653	0.995	0.886	1.98E-62	BDL1	Krt18
3.08E-32	0.187412077	0.371	0.247	8.28E-28	BDL1	2210408I21Rik
6.11E-50	0.186928571	0.419	0.265	1.65E-45	BDL1	Ywhah
5.01E-89	0.186200631	0.835	0.599	1.35E-84	BDL1	Vmp1
1.20E-72	0.186196812	0.862	0.656	3.22E-68	BDL1	Lamp2
2.92E-49	0.186061601	0.437	0.28	7.88E-45	BDL1	Rnf2
8.12E-52	0.185559961	0.455	0.292	2.19E-47	BDL1	Ube2e3
8.04E-62	0.185509127	0.638	0.441	2.16E-57	BDL1	Hook3
1.43E-50	0.185484703	0.466	0.305	3.86E-46	BDL1	Dcaf8
3.51E-38	0.184697138	0.325	0.203	9.45E-34	BDL1	Casc3
3.15E-70	0.184549687	0.683	0.472	8.49E-66	BDL1	Psmd11
6.74E-81	0.18430944	0.705	0.482	1.81E-76	BDL1	Tpd52
8.06E-69	0.184221032	0.647	0.442	2.17E-64	BDL1	Prkar1a
6.22E-53	0.183898408	0.528	0.355	1.68E-48	BDL1	Rhbdf2
1.49E-57	0.183598157	0.51	0.332	4.00E-53	BDL1	Luc7l
2.05E-74	0.183585446	0.846	0.636	5.52E-70	BDL1	Dock1
4.15E-86	0.183388424	0.734	0.493	1.12E-81	BDL1	Lamc2
4.70E-37	0.183204908	0.999	1	1.27E-32	BDL1	mt-Rnr1
3.70E-40	0.183170788	0.419	0.278	9.95E-36	BDL1	Cpne3
2.74E-68	0.182999745	0.768	0.562	7.39E-64	BDL1	Tnpo1
1.06E-70	0.182984394	0.868	0.667	2.86E-66	BDL1	Srsf11
1.19E-63	0.18266796	0.689	0.485	3.22E-59	BDL1	Rsrp1
6.74E-56	0.182136461	0.57	0.387	1.82E-51	BDL1	Pik3ca
1.32E-80	0.182080037	0.82	0.599	3.54E-76	BDL1	Pan3
2.21E-63	0.181817971	0.568	0.374	5.96E-59	BDL1	Pdpk1
5.49E-40	0.181611198	0.424	0.284	1.48E-35	BDL1	Zc3h14
2.24E-70	0.181236513	0.714	0.498	6.04E-66	BDL1	Mmp14
2.38E-32	0.180938663	0.33	0.217	6.41E-28	BDL1	Cul4a
1.69E-51	0.180750186	0.526	0.356	4.55E-47	BDL1	Tapbp
1.18E-52	0.180151264	0.556	0.379	3.17E-48	BDL1	Cfdp1
9.92E-35	0.179981157	0.319	0.203	2.67E-30	BDL1	Mtor
1.12E-68	0.179627738	0.777	0.568	3.01E-64	BDL1	Tmem176b
8.07E-30	0.179624308	0.385	0.264	2.17E-25	BDL1	Sel1l
9.26E-37	0.179603769	0.482	0.339	2.49E-32	BDL1	Nek7
3.26E-67	0.179421775	0.541	0.344	8.79E-63	BDL1	Psma3
1.55E-79	0.179185786	0.868	0.654	4.17E-75	BDL1	Wdr26
7.16E-72	0.179109578	0.747	0.53	1.93E-67	BDL1	Cab39
1.37E-49	0.179001491	0.474	0.31	3.70E-45	BDL1	Gnb2
2.89E-26	0.178982989	0.365	0.252	7.78E-22	BDL1	Psma7
2.12E-77	0.17895628	0.989	0.844	5.72E-73	BDL1	Phldb2
1.83E-68	0.178918392	0.842	0.641	4.92E-64	BDL1	Agap1
1.94E-53	0.178655912	0.592	0.408	5.21E-49	BDL1	Brd1
9.37E-43	0.17847435	0.509	0.35	2.52E-38	BDL1	Kmt5b
1.27E-54	0.178145409	0.47	0.3	3.42E-50	BDL1	Adipor2
7.84E-59	0.177862839	0.771	0.571	2.11E-54	BDL1	Sbno2
4.88E-63	0.177833976	0.717	0.518	1.31E-58	BDL1	Tab2
6.80E-40	0.177560838	0.363	0.232	1.83E-35	BDL1	Apobec3
2.78E-56	0.177110691	0.545	0.367	7.49E-52	BDL1	Ankfy1
1.54E-49	0.176935531	0.941	0.797	4.15E-45	BDL1	Vcl
6.33E-30	0.176629808	0.341	0.228	1.71E-25	BDL1	Faf2
3.54E-67	0.176554407	0.871	0.675	9.54E-63	BDL1	Daam1
1.86E-54	0.176425234	0.953	0.809	5.01E-50	BDL1	Zfp36l1
1.80E-51	0.176287067	0.475	0.31	4.84E-47	BDL1	Mdm2
6.27E-77	0.176081256	0.689	0.472	1.69E-72	BDL1	Clic1
9.59E-65	0.175802735	0.826	0.624	2.58E-60	BDL1	Purb
1.22E-32	0.175563162	0.313	0.2	3.27E-28	BDL1	Esd
4.84E-45	0.17546949	0.456	0.281	1.30E-40	BDL1	Kcnip4
1.32E-71	0.175375747	0.745	0.534	3.55E-67	BDL1	Prpf4b
2.88E-52	0.175343065	0.564	0.386	7.75E-48	BDL1	Ghitm
2.18E-54	0.175039882	0.707	0.523	5.86E-50	BDL1	Hivep1
3.78E-71	0.17500504	0.663	0.456	1.02E-66	BDL1	Rptor
2.85E-37	0.174962218	0.377	0.247	7.68E-33	BDL1	Nck1
2.46E-33	0.174804429	0.335	0.225	6.63E-29	BDL1	Zfp217
3.82E-74	0.174686644	0.917	0.725	1.03E-69	BDL1	Trip12
4.45E-34	0.174639788	0.337	0.219	1.20E-29	BDL1	Elf4
2.09E-35	0.174582491	0.345	0.225	5.64E-31	BDL1	Pikfyve
1.14E-45	0.174526339	0.365	0.222	3.07E-41	BDL1	Arhgap23
6.83E-61	0.174499092	0.676	0.484	1.84E-56	BDL1	Mtmr12
4.80E-67	0.173676208	0.68	0.48	1.29E-62	BDL1	Cdc42bpb
3.48E-34	0.17363321	0.367	0.243	9.37E-30	BDL1	Rpl10a
5.37E-47	0.173364143	0.464	0.311	1.45E-42	BDL1	Mdm4
4.05E-61	0.173199126	0.578	0.392	1.09E-56	BDL1	Dido1
9.51E-77	0.173010104	0.852	0.64	2.56E-72	BDL1	Cdc42
1.66E-60	0.172813519	0.695	0.497	4.48E-56	BDL1	Usp24
1.50E-46	0.172613755	0.494	0.333	4.05E-42	BDL1	Add1
1.45E-67	0.172442734	0.819	0.615	3.90E-63	BDL1	Ddx6
1.08E-78	0.172097289	0.816	0.595	2.91E-74	BDL1	Rc3h1
1.68E-63	0.171390764	0.624	0.426	4.53E-59	BDL1	Tnpo3
1.32E-74	0.171388892	0.733	0.518	3.54E-70	BDL1	Mark2
9.53E-33	0.171341273	0.327	0.212	2.57E-28	BDL1	Bicd1
1.06E-36	0.171300476	0.444	0.307	2.85E-32	BDL1	Ap3d1
5.70E-50	0.171156753	0.45	0.293	1.54E-45	BDL1	Ubxn7
3.50E-48	0.171085721	0.47	0.313	9.42E-44	BDL1	Wsb2
3.04E-45	0.171080455	0.417	0.273	8.20E-41	BDL1	Nap1l4
2.71E-53	0.170993242	0.555	0.38	7.29E-49	BDL1	Scaf4
1.15E-39	0.169692184	0.408	0.269	3.11E-35	BDL1	Wbp11
1.37E-47	0.169652531	0.464	0.312	3.69E-43	BDL1	Itpr3
2.78E-45	0.169628065	0.351	0.215	7.49E-41	BDL1	Snrpd3
1.73E-48	0.169429273	0.5	0.34	4.67E-44	BDL1	Pdzd8
2.34E-52	0.16927417	0.667	0.486	6.32E-48	BDL1	Sf3b2
3.16E-64	0.169235201	0.58	0.379	8.50E-60	BDL1	Pabpc4
1.27E-27	0.169075243	0.306	0.203	3.41E-23	BDL1	Eif1ax
1.73E-74	0.168974447	0.973	0.812	4.66E-70	BDL1	Cxadr
8.87E-31	0.168841163	0.311	0.204	2.39E-26	BDL1	1110004F10Rik
1.37E-52	0.168334046	0.45	0.29	3.69E-48	BDL1	Gtf3c2
2.62E-53	0.168191623	0.729	0.543	7.05E-49	BDL1	Ldlrad4
2.83E-67	0.168173154	0.822	0.614	7.63E-63	BDL1	Smurf2
1.47E-81	0.167739678	0.846	0.622	3.96E-77	BDL1	Ankrd28
9.26E-50	0.167714297	0.474	0.31	2.49E-45	BDL1	Nmt1
1.43E-79	0.167668165	0.955	0.774	3.85E-75	BDL1	Nedd4
2.59E-66	0.167541885	0.57	0.36	6.98E-62	BDL1	Mboat1
9.05E-59	0.167513768	0.559	0.377	2.44E-54	BDL1	Nfe2l1
5.74E-72	0.167389182	0.767	0.561	1.55E-67	BDL1	Ctbp2
9.21E-54	0.167064482	0.565	0.389	2.48E-49	BDL1	Sec31a
4.06E-56	0.167038253	0.543	0.365	1.09E-51	BDL1	Copb1
3.52E-54	0.166944252	0.49	0.32	9.47E-50	BDL1	Pttg1ip
1.86E-66	0.166922966	0.907	0.72	5.00E-62	BDL1	Sh3d19
6.35E-46	0.166496509	0.393	0.248	1.71E-41	BDL1	Gm38733
2.17E-79	0.166330091	0.763	0.541	5.84E-75	BDL1	Mier1
8.26E-41	0.166026336	0.362	0.234	2.22E-36	BDL1	Ice1
2.15E-30	0.166013247	0.395	0.274	5.79E-26	BDL1	Setx
2.19E-69	0.165642228	0.591	0.388	5.91E-65	BDL1	Abcf1
2.79E-29	0.165621297	0.307	0.203	7.50E-25	BDL1	Atl3
2.10E-93	0.165561529	0.794	0.555	5.67E-89	BDL1	Klf5
7.35E-41	0.165489775	0.404	0.266	1.98E-36	BDL1	Scamp2
7.95E-66	0.165428283	0.603	0.408	2.14E-61	BDL1	Nab1
6.08E-39	0.165155154	0.409	0.274	1.64E-34	BDL1	Ibtk
5.38E-71	0.164820332	0.681	0.468	1.45E-66	BDL1	Rnf19a
1.50E-32	0.164785576	0.379	0.255	4.03E-28	BDL1	Gsr
5.33E-40	0.16456243	0.432	0.29	1.44E-35	BDL1	Rasef
1.86E-44	0.164516989	0.422	0.277	5.02E-40	BDL1	Ss18
1.65E-51	0.163914752	0.8	0.622	4.45E-47	BDL1	Dync1h1
2.46E-46	0.163844112	0.467	0.313	6.64E-42	BDL1	Tmem87a
3.87E-96	0.163247461	0.713	0.471	1.04E-91	BDL1	Col18a1
2.95E-31	0.16266827	0.31	0.203	7.94E-27	BDL1	Rpf1
9.79E-62	0.16255656	0.658	0.466	2.64E-57	BDL1	Copa
7.99E-78	0.16243784	0.794	0.578	2.15E-73	BDL1	Srek1
2.55E-76	0.162251588	0.798	0.581	6.87E-72	BDL1	Ybx1
1.27E-48	0.161373381	0.509	0.345	3.42E-44	BDL1	Arglu1
2.30E-36	0.160922956	0.38	0.252	6.21E-32	BDL1	Chuk
4.80E-70	0.159883367	0.544	0.346	1.29E-65	BDL1	Csf1
3.81E-51	0.159860743	0.491	0.325	1.03E-46	BDL1	Dcun1d1
2.86E-35	0.159809101	0.341	0.221	7.71E-31	BDL1	Serp1
8.10E-69	0.159662498	0.635	0.435	2.18E-64	BDL1	Sfswap
7.72E-32	0.159143867	0.366	0.249	2.08E-27	BDL1	Git2
3.94E-34	0.158949816	0.307	0.197	1.06E-29	BDL1	Mme
1.29E-43	0.158633495	0.478	0.327	3.46E-39	BDL1	Rngtt
5.81E-63	0.158564003	0.65	0.454	1.56E-58	BDL1	Rab6a
1.27E-46	0.158312163	0.388	0.245	3.41E-42	BDL1	Sin3b
1.78E-80	0.158256339	0.94	0.749	4.79E-76	BDL1	Nf1
7.51E-77	0.158080793	0.74	0.523	2.02E-72	BDL1	Ewsr1
2.62E-48	0.15805869	0.521	0.358	7.06E-44	BDL1	Ilf3
8.19E-60	0.157985202	0.582	0.395	2.20E-55	BDL1	Wipf2
6.22E-32	0.157714966	0.343	0.229	1.67E-27	BDL1	Ppil4
4.33E-60	0.15714129	0.599	0.409	1.17E-55	BDL1	Elavl1
3.18E-38	0.157128992	0.426	0.285	8.56E-34	BDL1	Ago3
3.31E-31	0.15679084	0.305	0.197	8.91E-27	BDL1	Ddost
2.39E-61	0.156748321	0.709	0.512	6.44E-57	BDL1	Gatad2b
2.37E-77	0.155444161	0.752	0.534	6.38E-73	BDL1	Ppp1cb
2.70E-49	0.15541959	0.516	0.354	7.26E-45	BDL1	Zbtb38
2.83E-40	0.155139311	0.404	0.268	7.61E-36	BDL1	Zfp592
4.09E-129	0.154942083	0.945	0.678	1.10E-124	BDL1	Fam107b
9.96E-44	0.154354859	0.492	0.341	2.68E-39	BDL1	Plxnb1
1.92E-37	0.15433325	0.387	0.258	5.16E-33	BDL1	Lonp2
4.64E-65	0.153886443	0.63	0.434	1.25E-60	BDL1	Mbd2
5.09E-46	0.15360451	0.441	0.294	1.37E-41	BDL1	Mapk6
1.04E-60	0.153423109	0.683	0.483	2.80E-56	BDL1	Mbtd1
3.94E-39	0.153382222	0.37	0.241	1.06E-34	BDL1	Smc5
1.33E-61	0.15287046	0.635	0.446	3.58E-57	BDL1	Copb2
8.00E-31	0.152768765	0.368	0.251	2.16E-26	BDL1	Zfp827
3.52E-48	0.151193657	0.52	0.357	9.48E-44	BDL1	Atxn10
1.95E-50	0.151185793	0.387	0.24	5.25E-46	BDL1	Psmb1
3.62E-36	0.150960646	0.414	0.282	9.74E-32	BDL1	Napa
2.18E-35	0.150834492	0.303	0.191	5.88E-31	BDL1	S2bpcox16
1.20E-69	0.150610724	0.771	0.567	3.24E-65	BDL1	Rbm6
1.17E-43	0.150392903	0.317	0.194	3.16E-39	BDL1	Rnf149
7.09E-41	0.150351248	0.438	0.295	1.91E-36	BDL1	Fasn
6.11E-44	0.149675771	0.436	0.29	1.64E-39	BDL1	Rab3gap2
5.08E-80	0.149608554	0.862	0.65	1.37E-75	BDL1	Zfp704
4.80E-53	0.149573404	0.613	0.435	1.29E-48	BDL1	Zzz3
1.61E-35	0.149513259	0.433	0.298	4.34E-31	BDL1	Snx4
3.97E-63	0.149436337	0.767	0.572	1.07E-58	BDL1	Pdia3
5.64E-38	0.149310105	0.34	0.217	1.52E-33	BDL1	Als2
8.53E-64	0.148852799	0.607	0.416	2.30E-59	BDL1	Ptbp2
3.47E-42	0.1481802	0.458	0.312	9.34E-38	BDL1	Clec16a
2.86E-61	0.148150557	0.63	0.437	7.71E-57	BDL1	Ptges3
2.63E-43	0.14813339	0.466	0.314	7.08E-39	BDL1	Qsox1
4.90E-52	0.147878743	0.545	0.374	1.32E-47	BDL1	Hmgcr
4.23E-68	0.147433057	0.694	0.486	1.14E-63	BDL1	Nup153
2.99E-73	0.147397141	0.64	0.436	8.06E-69	BDL1	Adam10
2.30E-50	0.147092888	0.522	0.36	6.20E-46	BDL1	R3hdm2
2.07E-73	0.147064477	0.701	0.489	5.57E-69	BDL1	Memo1
1.06E-52	0.146609079	0.546	0.38	2.87E-48	BDL1	Cyb5r3
1.59E-30	0.146475731	0.346	0.233	4.28E-26	BDL1	Zcrb1
7.75E-68	0.145915263	0.914	0.733	2.09E-63	BDL1	Tpr
1.09E-71	0.145645774	0.836	0.637	2.95E-67	BDL1	Acin1
7.37E-63	0.14561596	0.614	0.428	1.98E-58	BDL1	Muc1
5.03E-64	0.145339243	0.651	0.457	1.36E-59	BDL1	Vezf1
1.99E-37	0.14514606	0.426	0.291	5.36E-33	BDL1	Cdc27
1.29E-51	0.145107555	0.625	0.447	3.48E-47	BDL1	Agps
5.35E-61	0.14465237	0.936	0.773	1.44E-56	BDL1	Ywhaz
2.36E-35	0.144640665	0.379	0.251	6.36E-31	BDL1	Ppp3cb
2.15E-32	0.144480935	0.361	0.243	5.80E-28	BDL1	9530068E07Rik
7.22E-36	0.14447486	0.357	0.234	1.94E-31	BDL1	Gns
1.10E-46	0.144184	0.49	0.333	2.95E-42	BDL1	Rrp1
1.90E-27	0.144094965	0.305	0.202	5.13E-23	BDL1	Prmt1
3.63E-60	0.143937699	0.474	0.299	9.78E-56	BDL1	Far1
4.70E-60	0.143703166	0.723	0.531	1.27E-55	BDL1	Usp47
5.88E-48	0.143672041	0.452	0.302	1.58E-43	BDL1	Ttyh2
1.87E-73	0.143626719	0.772	0.559	5.04E-69	BDL1	Mast2
2.10E-41	0.143274432	0.399	0.261	5.67E-37	BDL1	Paip1
2.31E-46	0.142930806	0.51	0.352	6.23E-42	BDL1	Ddx42
1.03E-55	0.142777703	0.568	0.391	2.78E-51	BDL1	Tm9sf2
3.44E-47	0.142607999	0.549	0.381	9.27E-43	BDL1	Ptpre
1.41E-51	0.142305224	0.645	0.464	3.80E-47	BDL1	Acer3
6.95E-31	0.142140451	0.387	0.267	1.87E-26	BDL1	Erp44
5.74E-48	0.142115986	0.556	0.392	1.55E-43	BDL1	Tor1aip2
1.05E-77	0.141778176	0.793	0.578	2.82E-73	BDL1	Cdk13
4.00E-62	0.14159737	0.925	0.757	1.08E-57	BDL1	Sdc4
1.43E-35	0.141490644	0.321	0.206	3.84E-31	BDL1	Ctbp1
1.50E-34	0.141486983	0.405	0.276	4.05E-30	BDL1	Cpsf7
2.36E-25	0.141427645	0.49	0.379	6.36E-21	BDL1	Syne1
7.42E-64	0.141000757	0.752	0.552	2.00E-59	BDL1	Trpm7
1.52E-78	0.140974481	0.847	0.637	4.09E-74	BDL1	Wac
3.75E-65	0.140673921	0.993	0.877	1.01E-60	BDL1	Krt8
5.79E-55	0.140313961	0.694	0.509	1.56E-50	BDL1	Eml4
2.13E-34	0.140234819	0.4	0.276	5.74E-30	BDL1	Vps54
8.01E-67	0.140232326	0.777	0.573	2.16E-62	BDL1	Rps6ka3
6.46E-71	0.13960953	0.745	0.537	1.74E-66	BDL1	Ywhab
1.63E-38	0.138897903	0.444	0.306	4.39E-34	BDL1	Frs2
2.40E-38	0.138766587	0.524	0.378	6.47E-34	BDL1	Tet3
6.02E-32	0.138233788	0.394	0.27	1.62E-27	BDL1	Mau2
1.44E-39	0.138124595	0.355	0.228	3.87E-35	BDL1	Psmb2
1.34E-45	0.137998596	0.444	0.296	3.62E-41	BDL1	Arhgap44
1.14E-39	0.137831362	0.417	0.281	3.07E-35	BDL1	Plpp3
4.94E-83	0.137669093	0.701	0.482	1.33E-78	BDL1	Nemf
2.38E-36	0.136264361	0.424	0.293	6.41E-32	BDL1	Psen1
3.98E-75	0.136207639	0.808	0.594	1.07E-70	BDL1	Eif4a1
2.71E-50	0.135679058	0.64	0.46	7.30E-46	BDL1	Osbpl9
6.12E-62	0.135623506	0.633	0.445	1.65E-57	BDL1	Aebp2
1.84E-55	0.135622693	0.964	0.827	4.96E-51	BDL1	Crebbp
1.04E-51	0.135509439	0.466	0.305	2.80E-47	BDL1	Sypl1
1.95E-39	0.135449455	0.369	0.241	5.26E-35	BDL1	Snx12
1.63E-76	0.135384961	0.961	0.785	4.40E-72	BDL1	Myo1e
1.76E-47	0.135270411	0.451	0.299	4.74E-43	BDL1	Samd4b
4.83E-40	0.135206758	0.352	0.221	1.30E-35	BDL1	Rcan1
1.40E-34	0.135010146	0.387	0.261	3.78E-30	BDL1	Tmcc3
2.14E-77	0.134963724	0.752	0.542	5.76E-73	BDL1	Plec
3.27E-52	0.134930523	0.474	0.313	8.80E-48	BDL1	Slc25a25
2.57E-47	0.134693598	0.492	0.339	6.92E-43	BDL1	Abcc4
7.97E-65	0.134668902	0.713	0.512	2.15E-60	BDL1	Rela
1.45E-62	0.13444609	0.806	0.613	3.90E-58	BDL1	Mtdh
1.48E-37	0.133972537	0.969	0.867	3.99E-33	BDL1	Thsd4
1.27E-76	0.133773518	0.838	0.623	3.41E-72	BDL1	Lpin2
1.48E-58	0.133346499	0.627	0.44	3.99E-54	BDL1	Gatad2a
2.21E-94	0.133086954	0.819	0.583	5.96E-90	BDL1	Tnip1
2.99E-29	0.13280954	0.414	0.296	8.05E-25	BDL1	Cops2
6.19E-38	0.132243185	0.343	0.22	1.67E-33	BDL1	Uqcrc1
7.72E-55	0.132020211	0.595	0.419	2.08E-50	BDL1	Tial1
4.09E-52	0.131982852	0.942	0.798	1.10E-47	BDL1	Calm1
7.40E-38	0.131545217	0.464	0.324	1.99E-33	BDL1	Mcmbp
1.76E-69	0.131474391	0.877	0.688	4.73E-65	BDL1	Hectd1
4.80E-51	0.131319402	0.405	0.254	1.29E-46	BDL1	Micu3
1.89E-62	0.131302119	0.764	0.571	5.08E-58	BDL1	Sbno1
5.65E-68	0.131170083	0.627	0.43	1.52E-63	BDL1	Eif3h
4.40E-56	0.131143239	0.679	0.496	1.18E-51	BDL1	Ylpm1
2.97E-60	0.130889651	0.696	0.505	7.99E-56	BDL1	Tlk2
2.34E-79	0.130641628	0.806	0.582	6.31E-75	BDL1	S100a10
6.73E-61	0.130625129	0.96	0.811	1.81E-56	BDL1	Usp34
2.76E-27	0.130391129	0.36	0.249	7.43E-23	BDL1	Cep290
2.97E-74	0.130301755	0.565	0.353	8.01E-70	BDL1	Sema3e
4.51E-33	0.129816862	0.377	0.255	1.22E-28	BDL1	Zfp451
6.22E-31	0.129394511	0.321	0.214	1.67E-26	BDL1	Synpo
5.86E-83	0.128960763	0.838	0.622	1.58E-78	BDL1	Arhgef3
1.80E-53	0.128881549	0.526	0.353	4.86E-49	BDL1	Atl2
7.73E-44	0.128712652	0.998	0.934	2.08E-39	BDL1	Neat1
1.71E-48	0.128653002	0.559	0.398	4.62E-44	BDL1	Arih2
2.27E-39	0.128642142	0.428	0.294	6.10E-35	BDL1	Ptpra
8.98E-46	0.128443973	0.807	0.647	2.42E-41	BDL1	Chd2
1.02E-28	0.127913998	0.323	0.219	2.76E-24	BDL1	Kmt2b
2.70E-36	0.127353193	0.418	0.288	7.27E-32	BDL1	Mgrn1
5.35E-43	0.127185797	0.494	0.341	1.44E-38	BDL1	Rab11b
2.62E-45	0.126976501	0.403	0.26	7.05E-41	BDL1	Selenoi
1.95E-50	0.126840317	0.975	0.855	5.26E-46	BDL1	Rbm25
2.63E-51	0.126777017	0.723	0.546	7.09E-47	BDL1	Syncrip
1.69E-41	0.12665536	0.43	0.289	4.55E-37	BDL1	Ube2e1
5.03E-35	0.126192997	0.318	0.207	1.36E-30	BDL1	Prkaa1
7.53E-35	0.12615751	0.387	0.26	2.03E-30	BDL1	Inpp4a
5.32E-47	0.125794837	0.848	0.685	1.43E-42	BDL1	Gse1
2.87E-60	0.125298864	0.607	0.424	7.73E-56	BDL1	Ahcyl1
3.94E-41	0.124571998	0.444	0.307	1.06E-36	BDL1	Tgfa
5.40E-40	0.124302124	0.369	0.24	1.45E-35	BDL1	Mdh2
1.67E-45	0.124253202	0.449	0.303	4.49E-41	BDL1	Eef1g
1.26E-43	0.123961218	0.437	0.296	3.40E-39	BDL1	Rap1a
1.84E-43	0.123742107	0.317	0.194	4.94E-39	BDL1	Tbcel
1.96E-51	0.123635182	0.454	0.293	5.27E-47	BDL1	Pdlim1
5.04E-54	0.123565886	0.549	0.378	1.36E-49	BDL1	Kpnb1
5.49E-54	0.123542498	0.605	0.434	1.48E-49	BDL1	Foxp4
1.62E-70	0.122649893	0.789	0.583	4.36E-66	BDL1	Slc25a3
2.98E-58	0.121825987	0.735	0.551	8.02E-54	BDL1	Sf1
1.58E-68	0.121806659	0.625	0.427	4.27E-64	BDL1	Eif4h
2.01E-33	0.121743069	0.302	0.194	5.41E-29	BDL1	Arhgef10
3.88E-37	0.121640175	0.386	0.26	1.04E-32	BDL1	Tmbim1
7.11E-36	0.120959653	0.401	0.278	1.91E-31	BDL1	Rnf20
2.39E-37	0.120444826	0.411	0.28	6.43E-33	BDL1	Glcci1
7.06E-80	0.120381846	0.782	0.566	1.90E-75	BDL1	Papola
3.46E-66	0.119925101	0.669	0.476	9.33E-62	BDL1	Fam120a
4.30E-78	0.119822204	0.659	0.443	1.16E-73	BDL1	Zfand6
1.39E-42	0.119779883	0.349	0.219	3.73E-38	BDL1	Atp5mc3
4.81E-25	0.119539849	0.321	0.223	1.30E-20	BDL1	Rhot1
3.69E-85	0.118926007	0.806	0.581	9.94E-81	BDL1	Ctnnd2
6.45E-46	0.118897064	0.539	0.381	1.74E-41	BDL1	Atp8b1
1.60E-71	0.118511226	0.827	0.63	4.30E-67	BDL1	Dlg1
2.51E-53	0.118447011	0.569	0.398	6.77E-49	BDL1	Ilrun
3.02E-38	0.118335403	0.433	0.302	8.14E-34	BDL1	Selenof
4.02E-37	0.118268628	0.342	0.219	1.08E-32	BDL1	Ppib
1.93E-72	0.11760939	0.784	0.58	5.20E-68	BDL1	Pbrm1
3.24E-33	0.117165531	0.333	0.221	8.72E-29	BDL1	St7
2.86E-51	0.11691749	0.612	0.441	7.70E-47	BDL1	Ppp4r3a
6.55E-38	0.115771699	0.378	0.253	1.76E-33	BDL1	Rpn1
9.04E-45	0.115659146	0.371	0.231	2.43E-40	BDL1	Selenok
3.13E-53	0.114936345	0.454	0.299	8.42E-49	BDL1	Ube2l3
5.05E-34	0.114723134	0.415	0.292	1.36E-29	BDL1	Cic
3.21E-33	0.114613932	0.363	0.248	8.63E-29	BDL1	Scfd1
9.55E-53	0.114480544	0.713	0.533	2.57E-48	BDL1	Wdfy3
2.44E-59	0.114172617	0.718	0.532	6.58E-55	BDL1	Npepps
2.69E-78	0.113937878	0.73	0.508	7.23E-74	BDL1	Ndfip2
4.06E-67	0.113574371	0.763	0.565	1.09E-62	BDL1	Dock7
1.26E-45	0.112865661	0.558	0.401	3.40E-41	BDL1	Frmd4a
1.26E-72	0.112374908	0.655	0.449	3.38E-68	BDL1	Adss2
5.89E-66	0.112289203	0.807	0.611	1.59E-61	BDL1	Kpna4
1.90E-35	0.112286132	0.325	0.21	5.13E-31	BDL1	Atp6v1d
1.83E-51	0.11202226	0.478	0.319	4.94E-47	BDL1	Limd1
1.70E-61	0.111681801	0.709	0.52	4.58E-57	BDL1	Scaf8
5.48E-49	0.111658451	0.452	0.298	1.48E-44	BDL1	B230219D22Rik
3.08E-80	0.111563207	0.958	0.776	8.28E-76	BDL1	Gpr39
4.19E-49	0.111462578	0.931	0.782	1.13E-44	BDL1	Rbpms
1.60E-34	0.111342754	0.331	0.217	4.31E-30	BDL1	Thoc7
8.77E-54	0.111122078	0.69	0.506	2.36E-49	BDL1	Itga5
8.09E-61	0.110942485	0.656	0.471	2.18E-56	BDL1	Lpgat1
1.88E-64	0.11083345	0.761	0.563	5.05E-60	BDL1	Ubxn4
1.36E-64	0.110808961	0.627	0.436	3.67E-60	BDL1	Ppm1b
2.09E-25	0.109925881	0.301	0.205	5.62E-21	BDL1	Sidt2
6.14E-71	0.109737442	0.748	0.534	1.65E-66	BDL1	Tango6
6.65E-52	0.109350391	0.717	0.543	1.79E-47	BDL1	Trip11
1.16E-30	0.108920842	0.395	0.28	3.14E-26	BDL1	Prkacb
1.12E-37	0.108895332	0.357	0.236	3.01E-33	BDL1	Pank3
5.36E-50	0.108798917	0.473	0.32	1.44E-45	BDL1	Cuedc1
3.08E-77	0.108570821	0.718	0.502	8.31E-73	BDL1	Itga6
1.42E-33	0.108485173	0.41	0.286	3.83E-29	BDL1	Psmc3
3.43E-22	0.108137971	0.32	0.233	9.25E-18	BDL1	Micall2
8.32E-29	0.108029421	0.332	0.229	2.24E-24	BDL1	Lman1
1.69E-67	0.108016685	0.917	0.743	4.56E-63	BDL1	Eef2
4.61E-57	0.107774283	0.53	0.365	1.24E-52	BDL1	Rad21
2.54E-37	0.10753667	0.514	0.372	6.83E-33	BDL1	Mical3
1.24E-59	0.107484394	0.702	0.51	3.34E-55	BDL1	Kdm5b
1.32E-69	0.107183252	0.816	0.621	3.55E-65	BDL1	Cnot1
5.80E-59	0.106910481	0.607	0.43	1.56E-54	BDL1	Ranbp9
1.37E-42	0.106619036	0.448	0.313	3.69E-38	BDL1	Usp48
3.64E-44	0.106368254	0.387	0.253	9.79E-40	BDL1	Gmps
1.17E-18	0.105850961	0.999	0.988	3.15E-14	BDL1	Zbtb20
4.54E-42	0.105621274	0.692	0.518	1.22E-37	BDL1	Nkain2
2.53E-39	0.105375816	0.361	0.237	6.82E-35	BDL1	Serinc2
7.88E-75	0.105278301	0.892	0.7	2.12E-70	BDL1	Senp6
2.21E-47	0.105188072	0.454	0.305	5.95E-43	BDL1	Vcpip1
3.51E-50	0.10455059	0.947	0.809	9.46E-46	BDL1	Rock2
3.54E-35	0.104523443	0.428	0.303	9.53E-31	BDL1	Cplane1
3.72E-38	0.104482154	0.479	0.34	1.00E-33	BDL1	Tmc4
9.24E-75	0.103893614	0.777	0.572	2.49E-70	BDL1	Ppp2r2a
2.61E-53	0.103727942	0.528	0.362	7.03E-49	BDL1	Dusp11
2.00E-63	0.103717779	0.647	0.458	5.40E-59	BDL1	Rbm5
2.63E-46	0.103602161	0.398	0.259	7.09E-42	BDL1	Srsf1
5.66E-47	0.103589942	0.383	0.245	1.52E-42	BDL1	Gca
7.89E-51	0.103506866	0.599	0.432	2.12E-46	BDL1	Ahctf1
4.61E-59	0.103491334	0.595	0.413	1.24E-54	BDL1	Larp4
1.69E-32	0.103000307	0.398	0.282	4.56E-28	BDL1	Ccdc47
1.20E-59	0.102916916	0.506	0.324	3.22E-55	BDL1	Cited2
9.21E-57	0.102881232	0.609	0.432	2.48E-52	BDL1	Capza2
6.79E-39	0.102582737	0.401	0.272	1.83E-34	BDL1	Aco2
5.06E-41	0.102365455	0.492	0.35	1.36E-36	BDL1	Abcd3
5.82E-76	0.1021783	0.739	0.533	1.57E-71	BDL1	Wasf2
3.07E-43	0.102133056	0.472	0.332	8.27E-39	BDL1	Snx13
2.78E-47	0.101931065	0.405	0.263	7.48E-43	BDL1	Ints8
3.41E-45	0.101913921	0.969	0.853	9.19E-41	BDL1	Actn4
3.99E-45	0.101850777	0.634	0.474	1.07E-40	BDL1	Ago2
5.21E-84	0.101085313	0.73	0.501	1.40E-79	BDL1	Nlrp4e
3.34E-27	0.101045569	0.301	0.204	8.98E-23	BDL1	Llgl2
1.22E-66	0.100999539	0.662	0.465	3.27E-62	BDL1	Crybg1
9.35E-41	0.100907497	0.375	0.247	2.52E-36	BDL1	Cenpc1
1.11E-30	0.100716426	0.304	0.202	2.99E-26	BDL1	Strn
7.52E-69	0.100562901	0.893	0.708	2.03E-64	BDL1	Strn3
3.26E-57	0.100474387	0.6	0.42	8.78E-53	BDL1	Csnk1d
3.16E-70	0.100079786	0.81	0.614	8.52E-66	BDL1	Bclaf1
6.07E-208	2.547191784	0.421	0.152	1.64E-203	Sham2	Txnip
0	2.485478892	0.922	0.69	0	Sham2	Fos
0	2.279895691	0.953	0.814	0	Sham2	Jun
0	2.159769338	0.849	0.418	0	Sham2	Alb
1.69E-143	2.099811756	0.391	0.179	4.56E-139	Sham2	Ppp2r2b
0	2.039513751	0.921	0.746	0	Sham2	Atf3
1.53E-141	1.984303005	0.395	0.191	4.13E-137	Sham2	Angpt1
4.76E-127	1.970172385	0.341	0.177	1.28E-122	Sham2	Tbc1d4
9.67E-113	1.940299725	0.361	0.148	2.60E-108	Sham2	Itih2
0	1.89609898	0.943	0.772	0	Sham2	Fosb
1.41E-184	1.796913714	0.497	0.323	3.80E-180	Sham2	Dleu2
5.31E-103	1.753684864	0.388	0.157	1.43E-98	Sham2	4930474G06Rik
1.22E-103	1.728384697	0.351	0.202	3.27E-99	Sham2	Rps6ka5
6.28E-146	1.714148686	0.506	0.267	1.69E-141	Sham2	Gpm6a
8.23E-211	1.682308669	0.688	0.317	2.22E-206	Sham2	Kcnma1
0	1.677190796	0.938	0.881	0	Sham2	Egr1
1.79E-225	1.668346235	0.549	0.399	4.82E-221	Sham2	Kifc3
3.69E-183	1.626087072	0.546	0.362	9.93E-179	Sham2	Id2
5.03E-234	1.623593139	0.69	0.483	1.35E-229	Sham2	Pigr
0	1.606007518	0.916	0.802	0	Sham2	Sorbs2
8.04E-70	1.601608164	0.331	0.159	2.17E-65	Sham2	Lsmem1
0	1.589564322	0.81	0.691	0	Sham2	Jund
1.23E-113	1.529285222	0.465	0.289	3.31E-109	Sham2	Ttr
2.54E-129	1.50919508	0.552	0.288	6.84E-125	Sham2	Ces1d
1.96E-129	1.508916719	0.443	0.353	5.27E-125	Sham2	Hes1
1.32E-241	1.504344059	0.723	0.54	3.56E-237	Sham2	Ror1
2.44E-190	1.498006943	0.534	0.424	6.58E-186	Sham2	Rhob
1.83E-74	1.493388331	0.303	0.203	4.93E-70	Sham2	Hspa1a
1.45E-271	1.492153318	0.907	0.654	3.90E-267	Sham2	Apoe
8.92E-113	1.47870057	0.434	0.304	2.40E-108	Sham2	Cnksr3
8.76E-157	1.459951654	0.491	0.376	2.36E-152	Sham2	Ier2
1.55E-110	1.444440708	0.326	0.248	4.19E-106	Sham2	Plekha7
4.44E-161	1.432920434	0.489	0.387	1.20E-156	Sham2	Foxo3
1.55E-117	1.429003386	0.373	0.279	4.18E-113	Sham2	Stxbp6
1.62E-107	1.397526568	0.316	0.249	4.36E-103	Sham2	Snx24
0	1.386453935	0.832	0.816	0	Sham2	Junb
5.28E-100	1.372270219	0.34	0.285	1.42E-95	Sham2	Hspa1b
0	1.371752849	0.924	0.861	0	Sham2	Bicc1
7.49E-130	1.363659014	0.37	0.321	2.02E-125	Sham2	Arl13b
6.33E-100	1.360049267	0.344	0.289	1.70E-95	Sham2	Hsph1
1.48E-191	1.345556597	0.566	0.485	3.98E-187	Sham2	Btg2
4.08E-89	1.322454539	0.46	0.262	1.10E-84	Sham2	Fmo2
1.04E-95	1.318722885	0.37	0.264	2.80E-91	Sham2	Sirt1
2.95E-144	1.305577453	0.457	0.385	7.93E-140	Sham2	Phlpp1
3.74E-92	1.276321798	0.388	0.295	1.01E-87	Sham2	Pdgfc
4.90E-100	1.271238096	0.474	0.351	1.32E-95	Sham2	Osgin1
3.62E-83	1.249930232	0.343	0.262	9.76E-79	Sham2	Dnajb1
1.69E-229	1.205482081	0.856	0.865	4.55E-225	Sham2	Klf6
3.03E-64	1.204307837	0.418	0.257	8.16E-60	Sham2	Plcb1
1.03E-132	1.199092264	0.467	0.405	2.77E-128	Sham2	Fgfr3
7.14E-64	1.195631689	0.393	0.297	1.92E-59	Sham2	Slc16a10
1.98E-63	1.186557478	0.421	0.278	5.34E-59	Sham2	Krt78
3.69E-202	1.174705057	0.606	0.557	9.94E-198	Sham2	Ski
1.47E-127	1.159117025	0.379	0.339	3.95E-123	Sham2	Ptpn21
2.19E-159	1.147390716	0.615	0.592	5.90E-155	Sham2	Zfp36
2.77E-195	1.143363392	0.688	0.63	7.46E-191	Sham2	Dcdc2a
5.78E-147	1.125253634	0.545	0.48	1.56E-142	Sham2	Azin1
8.78E-124	1.122426708	0.56	0.449	2.36E-119	Sham2	Sox6
7.93E-186	1.12004176	0.82	0.699	2.14E-181	Sham2	Naaladl2
3.13E-240	1.117728908	0.745	0.75	8.42E-236	Sham2	Sik3
2.18E-211	1.112412614	0.929	0.915	5.87E-207	Sham2	Chka
6.90E-118	1.110902823	0.405	0.363	1.86E-113	Sham2	Pdcd4
1.46E-130	1.084952773	0.431	0.413	3.93E-126	Sham2	Evl
1.35E-151	1.082043191	0.79	0.621	3.63E-147	Sham2	Arhgap6
9.52E-83	1.07514782	0.336	0.288	2.56E-78	Sham2	Tob1
1.36E-86	1.067197797	0.407	0.345	3.67E-82	Sham2	Rab27b
3.20E-189	1.06385924	0.839	0.812	8.61E-185	Sham2	Ifrd1
4.31E-161	1.055436499	0.768	0.668	1.16E-156	Sham2	Ambp
2.90E-125	1.052356049	0.41	0.386	7.80E-121	Sham2	Ptpn14
3.25E-85	1.046964292	0.39	0.326	8.74E-81	Sham2	Mtss1
3.47E-130	1.043152159	0.441	0.446	9.34E-126	Sham2	Ttbk2
1.94E-90	1.042128335	0.86	0.921	5.24E-86	Sham2	Cdk8
6.31E-85	1.029254875	0.418	0.356	1.70E-80	Sham2	Smoc1
1.03E-156	1.027753538	0.502	0.506	2.76E-152	Sham2	Elf2
4.76E-109	1.020597861	0.413	0.395	1.28E-104	Sham2	Plce1
5.11E-151	1.015761259	0.598	0.576	1.38E-146	Sham2	Tle4
3.25E-231	1.001412742	0.733	0.784	8.75E-227	Sham2	Stat3
9.27E-95	1.001325618	0.378	0.359	2.50E-90	Sham2	Ncoa1
5.20E-230	1.000672646	0.945	0.877	1.40E-225	Sham2	Shank2
1.31E-148	0.995928258	0.586	0.573	3.52E-144	Sham2	Dbi
1.40E-226	0.962171651	0.886	0.925	3.76E-222	Sham2	Hsp90aa1
5.80E-67	0.952180619	0.315	0.292	1.56E-62	Sham2	Stox2
1.47E-131	0.949714629	0.401	0.419	3.97E-127	Sham2	Myh10
1.18E-51	0.948554925	0.883	0.948	3.19E-47	Sham2	AY036118
3.14E-87	0.94832086	0.388	0.367	8.46E-83	Sham2	Deptor
6.02E-212	0.948074261	0.736	0.765	1.62E-207	Sham2	Hspa8
1.38E-58	0.943016007	0.405	0.325	3.73E-54	Sham2	Klf4
1.37E-134	0.941083417	0.47	0.484	3.68E-130	Sham2	Zranb1
1.31E-54	0.939212697	0.339	0.289	3.54E-50	Sham2	Col27a1
1.28E-72	0.934411641	0.377	0.35	3.45E-68	Sham2	Agmo
1.67E-69	0.932215747	0.474	0.357	4.50E-65	Sham2	Irf1
4.25E-113	0.930332788	0.446	0.437	1.14E-108	Sham2	Epb41l4a
1.28E-140	0.924786825	0.516	0.536	3.44E-136	Sham2	2900026A02Rik
4.88E-108	0.921635514	0.408	0.404	1.31E-103	Sham2	Ahdc1
6.51E-84	0.920610245	0.502	0.456	1.75E-79	Sham2	Thoc6
2.58E-56	0.914566808	0.361	0.315	6.95E-52	Sham2	Dpyd
2.73E-109	0.90962848	0.375	0.385	7.35E-105	Sham2	Rnf38
8.36E-137	0.905678965	0.728	0.666	2.25E-132	Sham2	Gas6
2.42E-94	0.905655554	0.337	0.34	6.52E-90	Sham2	Cat
3.52E-95	0.90281448	0.331	0.351	9.49E-91	Sham2	Znrf2
9.81E-84	0.901926107	0.484	0.448	2.64E-79	Sham2	Cobll1
1.45E-130	0.901604573	0.565	0.564	3.92E-126	Sham2	Epb41l5
5.26E-105	0.899464658	0.584	0.551	1.42E-100	Sham2	Slc5a3
1.42E-131	0.899144545	0.395	0.413	3.83E-127	Sham2	Eif4a2
2.40E-124	0.878957823	0.692	0.713	6.45E-120	Sham2	Shroom3
6.67E-117	0.876481961	0.522	0.516	1.80E-112	Sham2	Ablim1
1.72E-116	0.875784229	0.366	0.405	4.63E-112	Sham2	Ube2g1
5.49E-178	0.874795496	0.731	0.772	1.48E-173	Sham2	Sptan1
6.82E-133	0.872820211	0.564	0.576	1.84E-128	Sham2	Prox1
8.88E-172	0.857975338	0.825	0.836	2.39E-167	Sham2	Magi3
3.74E-73	0.845106769	0.421	0.395	1.01E-68	Sham2	Irs2
1.13E-198	0.844548595	0.81	0.844	3.06E-194	Sham2	Atp1a1
1.25E-64	0.838278532	0.303	0.306	3.36E-60	Sham2	St3gal5
8.20E-80	0.836627858	0.318	0.329	2.21E-75	Sham2	Scd2
4.19E-233	0.836090869	0.973	0.958	1.13E-228	Sham2	Magi1
8.04E-110	0.832084748	0.311	0.347	2.17E-105	Sham2	Ppp2r5a
1.97E-106	0.822563501	0.353	0.382	5.31E-102	Sham2	Znrf3
2.24E-136	0.82109064	0.81	0.788	6.02E-132	Sham2	Tns1
5.30E-79	0.820921046	0.361	0.352	1.43E-74	Sham2	Dnajb4
5.92E-99	0.814975546	0.38	0.403	1.59E-94	Sham2	Nasp
4.55E-89	0.812065056	0.4	0.42	1.22E-84	Sham2	Zbtb11
2.95E-83	0.811016304	0.369	0.379	7.95E-79	Sham2	Anxa13
1.44E-79	0.805951265	0.313	0.337	3.88E-75	Sham2	Dusp6
1.39E-150	0.799923433	0.748	0.77	3.74E-146	Sham2	Dnajc1
3.88E-85	0.79964886	0.408	0.415	1.05E-80	Sham2	Tuft1
2.65E-153	0.798891233	0.585	0.618	7.14E-149	Sham2	Tra2b
6.48E-86	0.797270934	0.347	0.371	1.75E-81	Sham2	Zbtb10
5.36E-70	0.794989223	0.508	0.475	1.44E-65	Sham2	Chrm3
9.49E-102	0.789453072	0.473	0.504	2.56E-97	Sham2	Klf7
5.83E-114	0.787967735	0.464	0.491	1.57E-109	Sham2	Ncoa2
1.50E-117	0.786064294	0.504	0.535	4.03E-113	Sham2	Man2a1
2.35E-88	0.785868127	0.365	0.38	6.33E-84	Sham2	Eps8l2
2.54E-163	0.78292678	0.69	0.72	6.84E-159	Sham2	Clk1
3.81E-139	0.781318886	0.402	0.461	1.03E-134	Sham2	Upf2
8.48E-59	0.779856792	0.391	0.386	2.28E-54	Sham2	Chst8
7.11E-108	0.779210875	0.438	0.473	1.92E-103	Sham2	Glud1
1.55E-85	0.773351153	0.336	0.359	4.17E-81	Sham2	Amd1
4.29E-104	0.772004708	0.494	0.514	1.16E-99	Sham2	Zfhx4
9.08E-119	0.772002001	0.417	0.473	2.45E-114	Sham2	Cacul1
2.19E-118	0.769059548	0.753	0.754	5.89E-114	Sham2	Wwc1
1.05E-98	0.768983866	0.445	0.489	2.82E-94	Sham2	Ankrd12
2.03E-107	0.762788207	0.372	0.483	5.47E-103	Sham2	Gm15564
9.46E-120	0.762604405	0.518	0.558	2.55E-115	Sham2	Smg6
6.34E-74	0.760725279	0.552	0.533	1.71E-69	Sham2	Dusp1
3.06E-63	0.759025645	0.421	0.398	8.25E-59	Sham2	Epas1
2.97E-109	0.7586627	0.815	0.808	7.99E-105	Sham2	Tm4sf4
3.31E-95	0.748000602	0.413	0.453	8.91E-91	Sham2	Rybp
9.28E-117	0.746131261	0.39	0.447	2.50E-112	Sham2	Ppp1r9a
1.28E-124	0.741663962	0.795	0.78	3.44E-120	Sham2	Adk
7.47E-141	0.739869069	0.675	0.715	2.01E-136	Sham2	Raly
5.72E-123	0.738487187	0.423	0.476	1.54E-118	Sham2	Trak2
7.72E-41	0.737890641	0.353	0.325	2.08E-36	Sham2	Erc2
5.95E-95	0.735792665	0.463	0.483	1.60E-90	Sham2	Bche
2.64E-102	0.735451877	0.779	0.755	7.11E-98	Sham2	2610307P16Rik
5.82E-141	0.72822813	0.548	0.613	1.57E-136	Sham2	Tra2a
4.34E-109	0.720671846	0.447	0.487	1.17E-104	Sham2	Brd10
1.27E-90	0.719240141	0.491	0.506	3.41E-86	Sham2	Map3k1
7.67E-109	0.718893393	0.443	0.495	2.07E-104	Sham2	Maff
4.72E-128	0.714700431	0.649	0.673	1.27E-123	Sham2	Clmn
1.68E-135	0.712369871	0.538	0.593	4.52E-131	Sham2	Trp53bp2
3.83E-127	0.710852861	0.477	0.54	1.03E-122	Sham2	Acox1
5.71E-109	0.708944252	0.45	0.498	1.54E-104	Sham2	Dnaja1
4.72E-107	0.706135842	0.628	0.673	1.27E-102	Sham2	Ftl1
6.74E-107	0.704022741	0.917	0.837	1.82E-102	Sham2	Erbb4
3.03E-99	0.701961128	0.569	0.599	8.16E-95	Sham2	Tcf7l2
3.61E-94	0.701895878	0.46	0.498	9.72E-90	Sham2	Peli1
1.40E-120	0.690929259	0.406	0.488	3.78E-116	Sham2	Mapkapk2
3.00E-70	0.686696411	0.305	0.351	8.08E-66	Sham2	Aldh1a1
1.23E-126	0.683945401	0.509	0.585	3.32E-122	Sham2	Atp11b
8.80E-105	0.681309502	0.509	0.552	2.37E-100	Sham2	Dip2c
3.94E-87	0.679837338	0.458	0.5	1.06E-82	Sham2	Larp1b
1.68E-55	0.677186304	0.38	0.388	4.53E-51	Sham2	Ppm1l
3.30E-134	0.675609841	0.463	0.545	8.88E-130	Sham2	Rsf1
1.38E-85	0.675056441	0.344	0.397	3.71E-81	Sham2	Phf21a
9.41E-98	0.67340385	0.767	0.772	2.53E-93	Sham2	Pdgfd
1.18E-112	0.671226371	0.46	0.524	3.17E-108	Sham2	Tnrc6b
1.19E-59	0.670103604	0.327	0.336	3.20E-55	Sham2	Tob2
9.15E-50	0.669437774	0.352	0.357	2.46E-45	Sham2	Csrnp1
1.30E-84	0.669219129	0.42	0.457	3.49E-80	Sham2	Arl6ip1
5.46E-112	0.668169442	0.674	0.745	1.47E-107	Sham2	Lmna
1.30E-155	0.667271098	0.627	0.735	3.51E-151	Sham2	Diaph1
7.11E-151	0.666990258	0.772	0.848	1.92E-146	Sham2	Brd2
2.51E-95	0.66661504	0.339	0.396	6.76E-91	Sham2	Tnrc6c
2.50E-95	0.661598903	0.453	0.493	6.75E-91	Sham2	Gata6
1.33E-138	0.661403102	0.545	0.634	3.59E-134	Sham2	Stt3b
2.93E-77	0.656730942	0.365	0.416	7.88E-73	Sham2	Nipal2
1.23E-101	0.653795027	0.527	0.577	3.33E-97	Sham2	Fgfr1
1.26E-62	0.652744802	0.472	0.479	3.41E-58	Sham2	Marchf3
6.70E-93	0.652653567	0.312	0.379	1.80E-88	Sham2	Npcd
7.85E-110	0.647726336	0.655	0.693	2.11E-105	Sham2	Nfia
8.97E-75	0.644888153	0.982	0.96	2.42E-70	Sham2	Cp
2.53E-103	0.643945962	0.337	0.407	6.82E-99	Sham2	Zmym5
2.91E-114	0.643757846	0.868	0.92	7.83E-110	Sham2	Ubc
3.84E-146	0.643746459	0.689	0.786	1.03E-141	Sham2	Arih1
3.12E-93	0.643341079	0.489	0.533	8.39E-89	Sham2	Prdm16
8.08E-108	0.643332846	0.443	0.502	2.18E-103	Sham2	Rnf19a
2.69E-110	0.642348612	0.516	0.569	7.23E-106	Sham2	Wsb1
4.83E-111	0.641586911	0.848	0.864	1.30E-106	Sham2	Tshz2
7.25E-83	0.640209979	0.347	0.4	1.95E-78	Sham2	Dhx40
5.10E-84	0.640055158	0.349	0.401	1.37E-79	Sham2	Ripk1
7.19E-65	0.63227352	0.38	0.407	1.94E-60	Sham2	Osbpl3
3.10E-108	0.631204384	0.586	0.648	8.34E-104	Sham2	Gls
5.99E-120	0.62948247	0.368	0.468	1.61E-115	Sham2	Mon2
7.47E-123	0.628980603	0.512	0.596	2.01E-118	Sham2	Qki
7.22E-89	0.628260563	0.385	0.449	1.95E-84	Sham2	Mgst1
9.17E-96	0.627361511	0.313	0.384	2.47E-91	Sham2	Atl2
4.69E-90	0.626005823	0.429	0.482	1.26E-85	Sham2	Sash1
5.27E-67	0.625199632	0.311	0.353	1.42E-62	Sham2	Crebrf
1.07E-126	0.625033735	0.678	0.736	2.88E-122	Sham2	Kmt2e
1.66E-78	0.61941965	0.315	0.375	4.48E-74	Sham2	Lmo4
8.49E-115	0.618585725	0.365	0.444	2.29E-110	Sham2	Cnn3
1.01E-129	0.617499904	0.741	0.823	2.71E-125	Sham2	Arhgef12
1.84E-100	0.616039264	0.545	0.602	4.97E-96	Sham2	Ppp3ca
6.99E-155	0.615997324	0.756	0.838	1.88E-150	Sham2	Fus
2.12E-68	0.615563335	0.315	0.358	5.70E-64	Sham2	Kat6b
2.55E-86	0.614179722	0.345	0.402	6.85E-82	Sham2	Plekha5
3.57E-132	0.612179361	0.605	0.699	9.61E-128	Sham2	Brwd1
2.89E-110	0.606680983	0.519	0.591	7.78E-106	Sham2	Zfp131
1.02E-116	0.604653035	0.409	0.493	2.75E-112	Sham2	Hapstr1
5.32E-77	0.602313785	0.375	0.422	1.43E-72	Sham2	Ddhd1
4.45E-61	0.600266177	0.347	0.38	1.20E-56	Sham2	Tiparp
8.06E-93	0.600200815	0.335	0.4	2.17E-88	Sham2	Pias1
4.34E-124	0.597157027	0.663	0.734	1.17E-119	Sham2	Selenop
1.02E-108	0.596814218	0.317	0.41	2.74E-104	Sham2	Ndel1
4.96E-85	0.595105731	0.447	0.505	1.34E-80	Sham2	Cdk19
2.83E-127	0.587705223	0.472	0.584	7.63E-123	Sham2	Chd6
1.19E-123	0.582467178	0.497	0.592	3.20E-119	Sham2	Dyrk1a
3.26E-122	0.579176978	0.517	0.596	8.78E-118	Sham2	Srsf3
1.28E-94	0.578591296	0.403	0.48	3.46E-90	Sham2	Ptpn4
6.51E-97	0.571773157	0.305	0.384	1.75E-92	Sham2	Rmnd5a
9.65E-53	0.570618789	0.46	0.476	2.60E-48	Sham2	Lurap1l
7.77E-106	0.569976766	0.395	0.475	2.09E-101	Sham2	Hnrnpl
6.36E-102	0.56340444	0.415	0.5	1.71E-97	Sham2	Pisd-ps3
4.53E-85	0.561716703	0.347	0.418	1.22E-80	Sham2	Rev3l
2.80E-85	0.561229422	0.454	0.522	7.54E-81	Sham2	Vegfa
6.04E-102	0.557376388	0.362	0.448	1.63E-97	Sham2	Clcn3
7.62E-120	0.555630584	0.366	0.472	2.05E-115	Sham2	Ube2d2a
2.22E-101	0.550578185	0.39	0.478	5.99E-97	Sham2	Senp2
2.37E-84	0.550205568	0.598	0.666	6.38E-80	Sham2	Aopep
7.09E-117	0.548956546	0.632	0.721	1.91E-112	Sham2	Ubr5
1.82E-82	0.545216309	0.644	0.695	4.89E-78	Sham2	Tsc22d2
1.39E-94	0.541866238	0.373	0.46	3.74E-90	Sham2	Asxl1
7.08E-83	0.53976823	0.33	0.41	1.91E-78	Sham2	Rps21
1.60E-40	0.539193709	0.328	0.353	4.30E-36	Sham2	Gadd45b
8.61E-79	0.538030902	0.516	0.605	2.32E-74	Sham2	Rgs2
1.78E-101	0.538009086	0.318	0.416	4.80E-97	Sham2	Yes1
3.89E-104	0.536286279	0.385	0.48	1.05E-99	Sham2	Skp1
5.23E-87	0.535484164	0.391	0.467	1.41E-82	Sham2	Rbfox2
3.07E-82	0.533774912	0.304	0.362	8.27E-78	Sham2	Spen
4.95E-85	0.532785694	0.32	0.39	1.33E-80	Sham2	Ubn1
3.37E-104	0.530839718	0.436	0.531	9.07E-100	Sham2	Srsf7
3.62E-54	0.525735889	0.352	0.388	9.74E-50	Sham2	Cpeb2
1.28E-53	0.524175907	0.861	0.927	3.44E-49	Sham2	Gm30821
6.46E-115	0.520130316	0.364	0.468	1.74E-110	Sham2	Appbp2
8.87E-114	0.519088048	0.752	0.831	2.39E-109	Sham2	Arid4b
7.62E-78	0.513992091	0.401	0.47	2.05E-73	Sham2	Arid4a
1.80E-85	0.511025043	0.352	0.431	4.86E-81	Sham2	Acly
1.50E-134	0.510485048	0.611	0.727	4.03E-130	Sham2	Usp9x
3.03E-96	0.507004962	0.306	0.422	8.15E-92	Sham2	Hs2st1
6.45E-99	0.502347506	0.476	0.569	1.74E-94	Sham2	Srgap2
2.99E-99	0.500702098	0.332	0.43	8.05E-95	Sham2	Lemd3
6.26E-113	0.499101099	0.487	0.59	1.69E-108	Sham2	Bsg
2.36E-78	0.498460891	0.904	0.928	6.37E-74	Sham2	Rora
5.76E-100	0.496362346	0.5	0.595	1.55E-95	Sham2	Fnip1
1.03E-115	0.493677968	0.482	0.596	2.79E-111	Sham2	Ube2h
1.06E-65	0.489462813	0.728	0.783	2.86E-61	Sham2	Kansl1l
1.04E-79	0.48626898	0.68	0.75	2.80E-75	Sham2	Pkp4
1.86E-60	0.48439878	0.389	0.445	5.01E-56	Sham2	Ptprm
8.79E-115	0.482916598	0.52	0.648	2.37E-110	Sham2	Wwtr1
1.64E-93	0.482274422	0.371	0.464	4.42E-89	Sham2	Ccdc88c
6.43E-100	0.481666897	0.306	0.402	1.73E-95	Sham2	Mical3
1.95E-119	0.479537351	0.46	0.577	5.25E-115	Sham2	Luzp1
1.66E-114	0.479315816	0.455	0.575	4.46E-110	Sham2	Epc1
1.02E-43	0.476352597	0.882	0.929	2.75E-39	Sham2	Lars2
7.16E-74	0.475664773	0.417	0.497	1.93E-69	Sham2	Cpq
1.59E-98	0.474211727	0.408	0.51	4.28E-94	Sham2	Usp32
1.69E-91	0.471913071	0.588	0.683	4.56E-87	Sham2	Rapgef2
7.59E-91	0.470475156	0.513	0.603	2.04E-86	Sham2	Cpeb4
4.31E-105	0.47008621	0.392	0.506	1.16E-100	Sham2	Rcor1
7.85E-77	0.469933388	0.571	0.648	2.11E-72	Sham2	Auts2
5.25E-75	0.469923866	0.331	0.405	1.42E-70	Sham2	Smarca2
1.73E-118	0.468269635	0.404	0.542	4.65E-114	Sham2	Gm19951
6.21E-113	0.46820572	0.356	0.468	1.67E-108	Sham2	Qrich1
2.72E-75	0.466985589	0.511	0.577	7.33E-71	Sham2	Midn
6.14E-100	0.464210215	0.521	0.643	1.65E-95	Sham2	Crim1
3.46E-109	0.463570725	0.377	0.486	9.32E-105	Sham2	Fxr1
1.10E-82	0.463240643	0.419	0.502	2.97E-78	Sham2	Rnd3
9.63E-116	0.461212251	0.547	0.662	2.59E-111	Sham2	Rsrc2
5.19E-92	0.459761166	0.459	0.554	1.40E-87	Sham2	Phip
1.69E-108	0.457944823	0.484	0.593	4.55E-104	Sham2	Arid1a
1.37E-107	0.457083471	0.374	0.491	3.68E-103	Sham2	Rtf1
1.19E-67	0.448621733	0.302	0.377	3.21E-63	Sham2	Fnip2
5.37E-99	0.442789034	0.547	0.656	1.45E-94	Sham2	Kif1b
5.07E-72	0.441900232	0.491	0.567	1.37E-67	Sham2	Sertad2
3.09E-105	0.43927807	0.332	0.448	8.32E-101	Sham2	Rfx7
2.43E-91	0.438233192	0.354	0.459	6.53E-87	Sham2	Gas5
2.98E-84	0.437003871	0.377	0.472	8.02E-80	Sham2	Itpr2
1.52E-91	0.435789496	0.378	0.479	4.09E-87	Sham2	Ppp2r3a
3.54E-61	0.43512203	0.844	0.883	9.53E-57	Sham2	Anxa5
1.99E-122	0.433774772	0.5	0.643	5.35E-118	Sham2	Atp2a2
5.17E-82	0.432462528	0.32	0.409	1.39E-77	Sham2	Pspc1
3.49E-59	0.431720242	0.301	0.366	9.39E-55	Sham2	Scaper
2.36E-77	0.430110304	0.447	0.545	6.35E-73	Sham2	Gm53541
1.45E-61	0.428988391	0.344	0.425	3.91E-57	Sham2	Smyd3
3.92E-100	0.428814696	0.516	0.629	1.06E-95	Sham2	Kmt2c
4.18E-91	0.426555092	0.431	0.534	1.13E-86	Sham2	Enah
2.48E-54	0.420733966	0.417	0.488	6.69E-50	Sham2	Baiap2
1.11E-101	0.419506593	0.39	0.503	2.98E-97	Sham2	Kdm2a
1.09E-66	0.416685274	0.492	0.555	2.94E-62	Sham2	Ppp1r15a
5.79E-137	0.416538335	0.517	0.665	1.56E-132	Sham2	Ppp6r3
1.35E-30	0.416487738	0.354	0.374	3.64E-26	Sham2	Nebl
1.04E-98	0.416030621	0.519	0.645	2.80E-94	Sham2	Itm2b
2.75E-81	0.415327048	0.453	0.543	7.41E-77	Sham2	Fto
3.04E-66	0.414300059	0.571	0.665	8.19E-62	Sham2	Lncpint
3.12E-120	0.413214579	0.618	0.757	8.42E-116	Sham2	Sec62
1.69E-64	0.412269454	0.995	0.951	4.54E-60	Sham2	Spp1
2.63E-64	0.412053225	0.874	0.888	7.08E-60	Sham2	Sox5
9.24E-32	0.411258886	0.373	0.425	2.49E-27	Sham2	Ypel2
2.86E-54	0.409546628	0.605	0.659	7.70E-50	Sham2	Pld1
2.12E-90	0.407169077	0.35	0.469	5.70E-86	Sham2	Osbpl8
6.93E-81	0.406366712	0.383	0.483	1.87E-76	Sham2	Rnf11
4.52E-92	0.404723762	0.348	0.454	1.22E-87	Sham2	Stau1
1.56E-37	0.403757113	0.417	0.441	4.21E-33	Sham2	Itpr1
2.69E-86	0.403155849	0.344	0.452	7.23E-82	Sham2	Mllt10
2.66E-96	0.402336156	0.481	0.597	7.15E-92	Sham2	Ubb
1.61E-82	0.400080804	0.822	0.91	4.34E-78	Sham2	Huwe1
1.70E-67	0.399055055	0.343	0.43	4.57E-63	Sham2	Ahcyl2
1.60E-99	0.398642754	0.354	0.474	4.31E-95	Sham2	Rnf216
2.31E-83	0.398079809	0.405	0.501	6.22E-79	Sham2	Nr1d2
5.17E-107	0.3974007	0.349	0.475	1.39E-102	Sham2	Ppm1b
1.08E-99	0.39388305	0.339	0.463	2.92E-95	Sham2	Bmpr1a
7.34E-33	0.393094168	0.308	0.347	1.98E-28	Sham2	Prkn
1.78E-105	0.390465722	0.401	0.528	4.81E-101	Sham2	Nup153
5.89E-101	0.390347208	0.346	0.469	1.59E-96	Sham2	Cnot6l
5.47E-91	0.388029112	0.333	0.452	1.47E-86	Sham2	Sec24a
3.42E-108	0.387862914	0.376	0.501	9.21E-104	Sham2	Mtmr3
8.59E-105	0.387807186	0.37	0.493	2.31E-100	Sham2	Vapa
4.86E-81	0.386801742	0.504	0.596	1.31E-76	Sham2	Bltp1
2.69E-98	0.385336317	0.576	0.706	7.24E-94	Sham2	Retreg1
6.20E-116	0.383636942	0.398	0.546	1.67E-111	Sham2	Sec63
7.29E-106	0.380644004	0.335	0.483	1.96E-101	Sham2	Nfatc1
3.69E-79	0.379039832	0.458	0.573	9.93E-75	Sham2	Hmgcs1
9.76E-91	0.377017926	0.378	0.5	2.63E-86	Sham2	Ecpas
5.07E-80	0.376862091	0.723	0.82	1.37E-75	Sham2	H2-K1
1.93E-102	0.376024724	0.36	0.494	5.19E-98	Sham2	Rabep1
1.20E-102	0.375993935	0.404	0.543	3.23E-98	Sham2	Rps9
8.81E-111	0.375759185	0.554	0.685	2.37E-106	Sham2	Tmbim6
2.40E-76	0.375027392	0.368	0.478	6.47E-72	Sham2	Fgd4
8.73E-67	0.37335225	0.43	0.523	2.35E-62	Sham2	Plcb4
1.04E-90	0.372774027	0.423	0.539	2.80E-86	Sham2	Pura
1.56E-76	0.370952842	0.301	0.4	4.19E-72	Sham2	Inpp5a
1.63E-98	0.36828774	0.371	0.504	4.39E-94	Sham2	Kdm6a
4.99E-100	0.36819704	0.394	0.52	1.34E-95	Sham2	Nudt4
8.22E-98	0.367391565	0.371	0.492	2.21E-93	Sham2	BC005537
2.10E-100	0.365863754	0.492	0.623	5.67E-96	Sham2	Rpl21
1.83E-98	0.365407145	0.302	0.424	4.94E-94	Sham2	Eif3j1
1.40E-90	0.364280304	0.395	0.535	3.78E-86	Sham2	Dapk1
7.51E-114	0.363480399	0.38	0.531	2.02E-109	Sham2	Rps23
2.47E-95	0.362920338	0.513	0.646	6.64E-91	Sham2	Igf1r
6.07E-90	0.36254733	0.542	0.664	1.64E-85	Sham2	Dsp
3.09E-88	0.361821485	0.394	0.515	8.31E-84	Sham2	Ssh2
1.44E-107	0.361458307	0.455	0.59	3.87E-103	Sham2	Taf1d
3.17E-107	0.36079307	0.738	0.858	8.54E-103	Sham2	Sfpq
2.22E-70	0.359564231	0.383	0.487	5.98E-66	Sham2	Ccnd2
5.23E-83	0.359218518	0.366	0.486	1.41E-78	Sham2	Bag3
3.21E-91	0.359037822	0.436	0.555	8.65E-87	Sham2	Nr6a1
1.42E-108	0.358820414	0.587	0.73	3.82E-104	Sham2	Ep400
1.91E-102	0.357536992	0.519	0.644	5.13E-98	Sham2	Pnrc1
7.10E-72	0.353880051	0.491	0.588	1.91E-67	Sham2	Dennd1a
1.67E-104	0.353321379	1	1	4.50E-100	Sham2	Malat1
2.70E-108	0.353067076	0.38	0.533	7.27E-104	Sham2	Rpl13
8.87E-38	0.352422721	0.683	0.729	2.39E-33	Sham2	Sox4
4.41E-63	0.352026413	0.854	0.919	1.19E-58	Sham2	Nfib
1.11E-101	0.351761151	0.394	0.523	2.98E-97	Sham2	Arid2
4.24E-88	0.351128852	0.32	0.443	1.14E-83	Sham2	Ssbp3
2.95E-87	0.349572825	0.727	0.838	7.95E-83	Sham2	Nfat5
1.02E-100	0.347673376	0.375	0.514	2.74E-96	Sham2	Rpl11
7.95E-115	0.34744888	0.386	0.53	2.14E-110	Sham2	Fbrsl1
1.04E-95	0.347057827	0.684	0.803	2.80E-91	Sham2	Sptbn1
5.57E-37	0.346601128	0.9	0.947	1.50E-32	Sham2	Akap13
4.71E-90	0.346298979	0.313	0.435	1.27E-85	Sham2	Zfp609
1.43E-101	0.344862068	0.373	0.514	3.85E-97	Sham2	Rpl41
1.03E-38	0.344231547	0.425	0.492	2.78E-34	Sham2	Adamts1
2.43E-77	0.344017789	0.784	0.861	6.54E-73	Sham2	Msi2
1.11E-93	0.34347918	0.313	0.439	2.99E-89	Sham2	Fau
2.07E-72	0.341929669	0.305	0.401	5.58E-68	Sham2	Ptms
1.77E-73	0.341074697	0.412	0.528	4.78E-69	Sham2	Ppp1r10
5.85E-63	0.340830659	0.468	0.559	1.58E-58	Sham2	Cobl
6.99E-91	0.340799702	0.436	0.563	1.88E-86	Sham2	Notch2
6.14E-109	0.338859921	0.592	0.729	1.65E-104	Sham2	Hnrnph1
7.31E-121	0.334769593	0.509	0.678	1.97E-116	Sham2	Arf4
1.33E-95	0.333820075	0.557	0.681	3.57E-91	Sham2	Mcl1
4.32E-96	0.332196694	0.312	0.439	1.16E-91	Sham2	Ammecr1l
6.23E-19	0.331780051	0.999	1	1.68E-14	Sham2	Gm26917
8.04E-111	0.331120925	0.397	0.541	2.16E-106	Sham2	Atp5f1a
4.84E-103	0.331074867	0.564	0.703	1.30E-98	Sham2	Utrn
1.50E-107	0.330926708	0.581	0.739	4.05E-103	Sham2	Elf1
1.35E-30	0.328362139	0.845	0.898	3.63E-26	Sham2	Krt8
1.31E-56	0.328318476	0.799	0.886	3.52E-52	Sham2	COX1
2.52E-113	0.327739591	0.456	0.614	6.80E-109	Sham2	Rps5
1.86E-78	0.32598226	0.67	0.777	5.01E-74	Sham2	Arid1b
1.94E-92	0.325613757	0.387	0.511	5.22E-88	Sham2	Hnrnpdl
1.17E-96	0.325333175	0.387	0.515	3.16E-92	Sham2	Yy1
1.59E-85	0.322831407	0.31	0.422	4.29E-81	Sham2	Os9
8.94E-100	0.322787582	0.621	0.767	2.41E-95	Sham2	Ly6e
4.45E-92	0.322754571	0.407	0.538	1.20E-87	Sham2	Braf
1.79E-93	0.319658312	0.323	0.448	4.81E-89	Sham2	Morf4l1
2.07E-109	0.317714918	0.342	0.491	5.59E-105	Sham2	Hmgn1
7.60E-96	0.317087457	0.731	0.858	2.05E-91	Sham2	Zswim6
1.78E-86	0.316342635	0.473	0.612	4.81E-82	Sham2	Ints6
9.55E-67	0.315605459	0.325	0.421	2.57E-62	Sham2	Arhgap17
1.15E-21	0.315213986	0.936	0.919	3.11E-17	Sham2	Pkhd1
8.58E-88	0.315073558	0.368	0.499	2.31E-83	Sham2	Osbpl9
1.85E-81	0.311862446	0.699	0.817	4.97E-77	Sham2	Baz2b
4.88E-86	0.31133913	0.349	0.483	1.31E-81	Sham2	Chp1
4.99E-104	0.308463621	0.43	0.582	1.34E-99	Sham2	Arhgap21
7.44E-80	0.305863997	0.679	0.803	2.00E-75	Sham2	Gnas
9.13E-100	0.305547773	0.419	0.552	2.46E-95	Sham2	Prdm2
6.58E-101	0.30552666	0.338	0.475	1.77E-96	Sham2	Stag2
4.66E-80	0.305180771	0.769	0.862	1.26E-75	Sham2	Aplp2
2.76E-71	0.304556018	0.501	0.642	7.45E-67	Sham2	Ccnd1
2.45E-97	0.304133835	0.423	0.565	6.59E-93	Sham2	Pals1
7.88E-88	0.303972749	0.344	0.475	2.12E-83	Sham2	Smc3
1.15E-90	0.303430795	0.424	0.563	3.09E-86	Sham2	Ywhaq
7.24E-106	0.302528003	0.598	0.736	1.95E-101	Sham2	Hnrnpc
9.03E-97	0.301261512	0.376	0.516	2.43E-92	Sham2	Rpl9
7.81E-112	0.300982594	0.546	0.708	2.10E-107	Sham2	Psme4
5.30E-113	0.299806047	0.335	0.478	1.43E-108	Sham2	Hnrnpd
7.21E-96	0.298677748	0.427	0.571	1.94E-91	Sham2	Sptlc2
6.29E-105	0.297646461	0.316	0.471	1.69E-100	Sham2	Cox4i1
4.43E-76	0.297616826	0.465	0.585	1.19E-71	Sham2	Tanc1
1.84E-99	0.297473747	0.353	0.496	4.96E-95	Sham2	Ubr3
1.60E-86	0.29591801	0.376	0.502	4.30E-82	Sham2	Tut4
1.38E-72	0.294555126	0.356	0.482	3.71E-68	Sham2	Prom1
3.39E-101	0.294099513	0.342	0.488	9.13E-97	Sham2	Zfand6
1.37E-101	0.293063478	0.376	0.532	3.69E-97	Sham2	Rps18
3.01E-69	0.290940348	0.45	0.562	8.12E-65	Sham2	Frmd6
2.47E-37	0.288706121	0.842	0.885	6.64E-33	Sham2	Thsd4
5.51E-67	0.285829621	0.306	0.414	1.48E-62	Sham2	Cblb
7.99E-77	0.28474365	0.389	0.51	2.15E-72	Sham2	Ern1
9.87E-72	0.284295104	0.405	0.523	2.66E-67	Sham2	Arl15
1.01E-101	0.28352849	0.38	0.528	2.71E-97	Sham2	Rsrp1
1.55E-125	0.283455846	0.397	0.566	4.18E-121	Sham2	Ap1g1
3.04E-51	0.282450379	0.723	0.834	8.18E-47	Sham2	Samd4
3.57E-103	0.282444864	0.342	0.483	9.62E-99	Sham2	Golph3
2.23E-81	0.281843178	0.593	0.717	6.02E-77	Sham2	Stag1
4.61E-93	0.281349074	0.71	0.844	1.24E-88	Sham2	Ccnl1
1.37E-88	0.280008285	0.759	0.881	3.69E-84	Sham2	Ankrd17
1.58E-94	0.278027544	0.353	0.498	4.24E-90	Sham2	Rplp1
2.99E-97	0.277483835	0.445	0.592	8.06E-93	Sham2	Rdx
2.00E-106	0.274791647	0.376	0.535	5.39E-102	Sham2	Memo1
3.31E-105	0.27465111	0.516	0.673	8.92E-101	Sham2	Nfix
8.90E-106	0.272761915	0.504	0.665	2.40E-101	Sham2	Rpl23
2.46E-111	0.271133175	0.33	0.492	6.64E-107	Sham2	Ube2b
1.38E-110	0.270377975	0.424	0.589	3.71E-106	Sham2	Btbd7
2.63E-109	0.270343777	0.492	0.652	7.08E-105	Sham2	Arhgap5
2.48E-108	0.26974437	0.419	0.586	6.67E-104	Sham2	Rps12
1.64E-101	0.26942525	0.458	0.608	4.41E-97	Sham2	Gpbp1
1.10E-69	0.269421537	0.322	0.43	2.96E-65	Sham2	Ubr2
2.02E-30	0.267711514	0.31	0.359	5.44E-26	Sham2	Bach2
2.04E-86	0.265630745	0.322	0.452	5.50E-82	Sham2	Hnrnpa1
9.46E-98	0.264266327	0.331	0.482	2.55E-93	Sham2	Usp15
1.15E-58	0.26204632	0.395	0.498	3.10E-54	Sham2	Kcnq1
4.45E-102	0.261928628	0.365	0.516	1.20E-97	Sham2	Rictor
5.33E-78	0.260886546	0.549	0.679	1.44E-73	Sham2	Map7
1.76E-91	0.260775766	0.335	0.474	4.73E-87	Sham2	Suco
3.71E-79	0.258792141	0.33	0.456	9.98E-75	Sham2	Fars2
4.20E-138	0.254751473	0.464	0.681	1.13E-133	Sham2	ND4
1.50E-106	0.253714209	0.437	0.596	4.04E-102	Sham2	Trpm7
6.01E-87	0.253578131	0.446	0.579	1.62E-82	Sham2	Jarid2
1.19E-96	0.252973141	0.351	0.509	3.20E-92	Sham2	Rplp2
2.37E-110	0.252345071	0.398	0.566	6.38E-106	Sham2	Rbbp8
1.24E-72	0.252207834	0.678	0.818	3.34E-68	Sham2	Rbpms
1.42E-98	0.25115452	0.492	0.66	3.83E-94	Sham2	Smurf2
1.54E-95	0.250563313	0.468	0.629	4.15E-91	Sham2	Cystm1
7.57E-94	0.24890096	0.467	0.614	2.04E-89	Sham2	Tnrc6a
8.01E-89	0.248396533	0.336	0.482	2.16E-84	Sham2	Cdc73
1.63E-101	0.247861342	0.33	0.486	4.38E-97	Sham2	Trim33
1.26E-106	0.246417704	0.517	0.687	3.39E-102	Sham2	Rps8
2.86E-103	0.242796214	0.475	0.634	7.70E-99	Sham2	Setd2
6.36E-99	0.242588195	0.486	0.65	1.71E-94	Sham2	Rps3
3.67E-72	0.24117117	0.42	0.544	9.88E-68	Sham2	Cadps2
1.03E-92	0.239704483	0.327	0.474	2.79E-88	Sham2	Rpl26
3.10E-92	0.23928071	0.39	0.539	8.36E-88	Sham2	Anxa4
1.09E-85	0.238782532	0.301	0.433	2.95E-81	Sham2	Rpl22
2.24E-15	0.237739898	0.688	0.711	6.03E-11	Sham2	Ccn1
7.77E-78	0.236262279	0.321	0.438	2.09E-73	Sham2	Numa1
5.52E-94	0.235998711	0.32	0.468	1.49E-89	Sham2	Sppl3
1.01E-24	0.235560257	0.381	0.432	2.72E-20	Sham2	Pik3c2g
1.34E-83	0.235024308	0.356	0.5	3.62E-79	Sham2	Tasor
5.26E-102	0.234934846	0.447	0.605	1.42E-97	Sham2	Luc7l2
2.50E-108	0.234332413	0.302	0.458	6.73E-104	Sham2	Cd81
3.70E-107	0.234243999	0.388	0.551	9.96E-103	Sham2	Rnf10
3.17E-92	0.232542006	0.343	0.493	8.53E-88	Sham2	Fbxw7
1.65E-94	0.227700199	0.35	0.509	4.44E-90	Sham2	Chchd2
7.60E-56	0.226894498	0.819	0.916	2.05E-51	Sham2	Fndc3b
8.83E-46	0.226361524	0.754	0.844	2.38E-41	Sham2	Camk1d
1.76E-47	0.225238259	0.4	0.507	4.73E-43	Sham2	Immp2l
3.61E-91	0.224629334	0.311	0.447	9.72E-87	Sham2	Mia3
1.37E-34	0.222026132	0.807	0.864	3.69E-30	Sham2	Atp1b1
8.22E-95	0.221313874	0.32	0.468	2.21E-90	Sham2	Ndfip1
3.88E-100	0.219897614	0.586	0.746	1.04E-95	Sham2	Smg1
6.34E-80	0.218727455	0.565	0.714	1.71E-75	Sham2	Sema5a
3.35E-20	0.217911749	0.844	0.908	9.02E-16	Sham2	Krt18
1.42E-100	0.217199082	0.603	0.766	3.81E-96	Sham2	Jak1
2.97E-58	0.216852602	0.677	0.786	7.99E-54	Sham2	Etl4
3.09E-95	0.21682474	0.477	0.64	8.33E-91	Sham2	Gm53178
2.84E-72	0.213464035	0.731	0.866	7.66E-68	Sham2	Sqstm1
2.32E-109	0.211944142	0.362	0.541	6.25E-105	Sham2	Ubn2
1.21E-101	0.210006514	0.476	0.645	3.25E-97	Sham2	Fam193a
1.45E-112	0.20993401	0.344	0.522	3.92E-108	Sham2	Mapk1
1.57E-92	0.207257199	0.624	0.782	4.23E-88	Sham2	Cmip
1.63E-73	0.206977395	0.34	0.489	4.39E-69	Sham2	Ldlr
7.32E-99	0.206712164	0.301	0.454	1.97E-94	Sham2	Larp4
4.11E-112	0.204657532	0.387	0.566	1.11E-107	Sham2	Glg1
9.45E-79	0.204320147	0.538	0.695	2.55E-74	Sham2	Myl12b
3.35E-116	0.204286012	0.397	0.58	9.02E-112	Sham2	Bltp3b
5.20E-64	0.203246608	0.428	0.551	1.40E-59	Sham2	Ocln
1.16E-93	0.20308246	0.671	0.824	3.12E-89	Sham2	Wnk1
9.08E-81	0.202603772	0.358	0.501	2.45E-76	Sham2	Nptn
5.47E-101	0.201206277	0.541	0.715	1.47E-96	Sham2	Pkn2
3.08E-62	0.200506481	0.692	0.813	8.28E-58	Sham2	Fth1
1.66E-105	0.199114972	0.397	0.565	4.46E-101	Sham2	Mia2
1.71E-84	0.197035371	0.315	0.464	4.60E-80	Sham2	Pdxdc1
2.55E-88	0.196024585	0.341	0.49	6.86E-84	Sham2	Rpl14
2.21E-95	0.195732037	0.472	0.651	5.96E-91	Sham2	Fbxo11
9.79E-32	0.194220232	0.726	0.794	2.64E-27	Sham2	Sox9
6.29E-90	0.193478989	0.405	0.559	1.69E-85	Sham2	Gnaq
2.76E-81	0.192975543	0.308	0.447	7.45E-77	Sham2	Usp25
3.46E-94	0.192231185	0.344	0.5	9.32E-90	Sham2	Rbm5
1.43E-92	0.191983457	0.522	0.691	3.85E-88	Sham2	Celf2
9.62E-116	0.191524225	0.329	0.523	2.59E-111	Sham2	Exoc5
2.61E-84	0.191364789	0.762	0.907	7.03E-80	Sham2	Spag9
2.44E-44	0.191237268	0.885	0.958	6.58E-40	Sham2	Hsp90ab1
8.48E-90	0.190666782	0.393	0.553	2.28E-85	Sham2	Evi5
4.42E-101	0.188183733	0.459	0.636	1.19E-96	Sham2	Pcf11
2.62E-81	0.187992446	0.534	0.683	7.05E-77	Sham2	Fnbp1l
7.61E-100	0.186486894	0.484	0.656	2.05E-95	Sham2	Kpna4
4.15E-106	0.184859243	0.503	0.676	1.12E-101	Sham2	Ythdc1
5.20E-96	0.184772769	0.349	0.508	1.40E-91	Sham2	Pten
8.10E-98	0.18475843	0.511	0.697	2.18E-93	Sham2	Shb
2.90E-80	0.183699788	0.636	0.783	7.81E-76	Sham2	Pard3b
5.46E-102	0.18356669	0.617	0.785	1.47E-97	Sham2	Hnrnpu
1.70E-52	0.18075838	0.333	0.437	4.57E-48	Sham2	Nr3c1
6.69E-98	0.179576557	0.361	0.534	1.80E-93	Sham2	Mbd5
2.58E-71	0.177550932	0.453	0.601	6.95E-67	Sham2	Nhsl1
6.50E-114	0.176984426	0.325	0.5	1.75E-109	Sham2	St13
4.90E-76	0.176348166	0.322	0.466	1.32E-71	Sham2	Yap1
3.44E-75	0.175445821	0.668	0.812	9.26E-71	Sham2	Calm2
3.26E-96	0.175388835	0.479	0.645	8.78E-92	Sham2	Wapl
3.09E-101	0.174546049	0.365	0.541	8.33E-97	Sham2	Rpl18a
3.95E-98	0.171922986	0.364	0.535	1.06E-93	Sham2	Matr3
1.22E-82	0.171544629	0.347	0.501	3.28E-78	Sham2	Dek
5.63E-109	0.171338504	0.524	0.71	1.52E-104	Sham2	Tm9sf3
4.64E-98	0.171074813	0.338	0.505	1.25E-93	Sham2	Rpl8
4.82E-80	0.17045523	0.4	0.552	1.30E-75	Sham2	Kdm5b
1.63E-45	0.170110507	0.325	0.424	4.38E-41	Sham2	Plk2
8.45E-112	0.170043427	0.397	0.584	2.28E-107	Sham2	Ppp1cb
1.52E-96	0.167959369	0.34	0.509	4.10E-92	Sham2	Smchd1
1.15E-64	0.167422087	0.315	0.449	3.09E-60	Sham2	Gm38666
1.17E-112	0.166868092	0.369	0.556	3.15E-108	Sham2	Rhoa
1.03E-106	0.166488873	0.449	0.631	2.77E-102	Sham2	Hnrnpm
1.41E-106	0.165230514	0.313	0.484	3.81E-102	Sham2	Vcp
9.18E-74	0.162888582	0.675	0.813	2.47E-69	Sham2	H2-D1
3.40E-08	0.160928839	0.332	0.331	0.000914681	Sham2	Klf9
1.30E-98	0.15885194	0.453	0.627	3.50E-94	Sham2	Rab1a
3.20E-92	0.158262452	0.493	0.667	8.62E-88	Sham2	Kansl1
7.07E-108	0.158071129	0.468	0.652	1.91E-103	Sham2	Thrap3
8.00E-100	0.155519083	0.66	0.833	2.15E-95	Sham2	Eif5
1.02E-39	0.154761361	0.428	0.53	2.75E-35	Sham2	Hnf1b
9.57E-17	0.153650061	0.383	0.397	2.58E-12	Sham2	Dlc1
3.92E-102	0.153601415	0.433	0.617	1.05E-97	Sham2	Srsf5
1.01E-86	0.153319727	0.67	0.835	2.71E-82	Sham2	Vcl
1.60E-95	0.151990132	0.658	0.824	4.31E-91	Sham2	Sf3b1
7.58E-90	0.150806368	0.619	0.789	2.04E-85	Sham2	Ash1l
2.31E-104	0.150708643	0.525	0.716	6.23E-100	Sham2	Pafah1b1
1.71E-91	0.150611041	0.415	0.578	4.61E-87	Sham2	Rab10
4.13E-99	0.15025209	0.441	0.623	1.11E-94	Sham2	Kdm5a
9.76E-72	0.149410138	0.429	0.58	2.63E-67	Sham2	Desi2
5.93E-98	0.149360602	0.307	0.472	1.60E-93	Sham2	Ranbp9
7.04E-61	0.14755288	0.703	0.844	1.90E-56	Sham2	Zfp36l1
1.93E-67	0.146570258	0.741	0.882	5.21E-63	Sham2	H3f3b
1.23E-83	0.143413449	0.607	0.769	3.30E-79	Sham2	Top1
6.11E-89	0.143320685	0.38	0.542	1.65E-84	Sham2	Mapre1
6.18E-86	0.141110021	0.425	0.589	1.66E-81	Sham2	Cert1
1.18E-88	0.139646378	0.619	0.786	3.18E-84	Sham2	Rock1
3.43E-33	0.139154337	0.837	0.907	9.25E-29	Sham2	Ext1
3.22E-91	0.138210946	0.346	0.51	8.68E-87	Sham2	Rangap1
4.21E-98	0.136950413	0.396	0.577	1.13E-93	Sham2	Npepps
6.63E-60	0.136784019	0.611	0.746	1.79E-55	Sham2	Carmil1
1.12E-93	0.135779085	0.557	0.734	3.02E-89	Sham2	Pcbp2
1.53E-58	0.135683945	0.685	0.823	4.12E-54	Sham2	Jmjd1c
1.46E-64	0.134942282	0.397	0.548	3.92E-60	Sham2	Itga5
8.50E-49	0.133967731	0.849	0.945	2.29E-44	Sham2	Rbm39
8.47E-105	0.133430018	0.563	0.771	2.28E-100	Sham2	ND2
8.93E-101	0.131937333	0.452	0.635	2.40E-96	Sham2	Chd1
4.86E-59	0.13124713	0.593	0.734	1.31E-54	Sham2	Tacc2
1.44E-84	0.13075339	0.43	0.608	3.88E-80	Sham2	Trib1
9.67E-94	0.130568932	0.409	0.586	2.60E-89	Sham2	Ppp2r5e
1.04E-57	0.130331659	0.741	0.865	2.80E-53	Sham2	Ptprg
2.51E-108	0.12866456	0.336	0.528	6.75E-104	Sham2	Polr2a
6.40E-100	0.128558889	0.44	0.619	1.72E-95	Sham2	Ppp2r2a
4.73E-42	0.128439955	0.689	0.784	1.27E-37	Sham2	Sytl5
1.55E-92	0.127351795	0.562	0.746	4.17E-88	Sham2	Senp6
9.86E-94	0.126735288	0.426	0.594	2.66E-89	Sham2	Sf1
9.92E-67	0.126524189	0.64	0.791	2.67E-62	Sham2	Atp13a3
4.88E-97	0.126445258	0.386	0.562	1.32E-92	Sham2	Nsd1
1.90E-96	0.125824877	0.581	0.762	5.12E-92	Sham2	Hdlbp
4.35E-53	0.125090536	0.78	0.893	1.17E-48	Sham2	Ptma
1.09E-98	0.124275162	0.356	0.532	2.92E-94	Sham2	Rpl5
1.79E-38	0.123880345	0.858	0.938	4.82E-34	Sham2	Foxp1
3.88E-104	0.123391864	0.411	0.608	1.04E-99	Sham2	Rtn3
5.46E-91	0.122468411	0.444	0.616	1.47E-86	Sham2	Sbno1
2.06E-114	0.122009637	0.302	0.497	5.56E-110	Sham2	Rpl32
2.65E-113	0.121664621	0.549	0.756	7.13E-109	Sham2	Strn3
6.51E-71	0.119008983	0.344	0.49	1.75E-66	Sham2	Pik3r1
5.65E-85	0.118875105	0.601	0.777	1.52E-80	Sham2	Tpr
3.58E-30	0.118245444	0.755	0.843	9.65E-26	Sham2	Cxadr
2.99E-11	0.116966107	0.977	0.99	8.05E-07	Sham2	Cmss1
3.29E-93	0.116399797	0.335	0.504	8.87E-89	Sham2	Ptpn2
4.85E-46	0.11621642	0.545	0.665	1.31E-41	Sham2	Scara3
9.28E-102	0.116213973	0.407	0.603	2.50E-97	Sham2	Dstn
2.67E-93	0.112644012	0.313	0.477	7.20E-89	Sham2	Zzz3
2.91E-105	0.112643469	0.48	0.674	7.84E-101	Sham2	Mycbp2
3.90E-78	0.112455465	0.306	0.461	1.05E-73	Sham2	Gab1
8.48E-72	0.112144554	0.713	0.861	2.28E-67	Sham2	Rere
2.10E-100	0.109034706	0.378	0.565	5.67E-96	Sham2	Srebf2
4.30E-100	0.108025916	0.494	0.682	1.16E-95	Sham2	Mkln1
3.35E-96	0.105237701	0.468	0.653	9.03E-92	Sham2	Prrc2b
6.09E-103	0.105201055	0.364	0.559	1.64E-98	Sham2	Ndfip2
5.33E-102	0.104918298	0.439	0.636	1.44E-97	Sham2	Nufip2
2.45E-100	0.104914881	0.443	0.627	6.60E-96	Sham2	Tpt1
1.16E-106	0.104221393	0.477	0.669	3.13E-102	Sham2	Cnot1
3.29E-96	0.104178587	0.34	0.531	8.86E-92	Sham2	Mbtd1
2.04E-58	0.103806745	0.418	0.561	5.49E-54	Sham2	Lrch1
5.07E-92	0.10336467	0.445	0.626	1.37E-87	Sham2	Eif4g3
1.01E-54	0.103122636	0.743	0.878	2.71E-50	Sham2	ND5
3.15E-113	0.101803556	0.432	0.648	8.49E-109	Sham2	Atf6
8.55E-80	0.10015857	0.532	0.706	2.30E-75	Sham2	Ptprf
1.50E-214	3.35437341	0.367	0.071	4.04E-210	Sham3	Sgcd
0	2.31181832	0.669	0.374	0	Sham3	Sfn
6.14E-308	2.19300245	0.626	0.359	1.65E-303	Sham3	Mboat1
1.37E-169	2.18516322	0.371	0.202	3.68E-165	Sham3	Crip1
0	1.944661055	0.894	0.598	0	Sham3	Frk
2.80338211026975e-315	1.841367759	0.767	0.534	7.55034903758951e-311	Sham3	Dab1
1.52E-150	1.791942395	0.495	0.293	4.10E-146	Sham3	Xylt1
1.37E-197	1.781874016	0.51	0.319	3.70E-193	Sham3	Sema4b
1.40E-220	1.75776563	0.78	0.628	3.76E-216	Sham3	Lmo7
1.00E-103	1.696613327	0.434	0.243	2.70E-99	Sham3	Lgals3
1.25E-155	1.691770243	0.638	0.35	3.37E-151	Sham3	Sema3e
2.18E-193	1.629690172	0.713	0.393	5.87E-189	Sham3	Pik3c2g
5.57E-109	1.538147397	0.44	0.268	1.50E-104	Sham3	Abcb1a
1.58E-204	1.50251973	0.607	0.443	4.25E-200	Sham3	Efhd2
1.56E-248	1.470620212	0.796	0.602	4.20E-244	Sham3	Eepd1
1.45E-288	1.456116739	0.953	0.655	3.91E-284	Sham3	Tspan8
4.57E-88	1.425965546	0.341	0.232	1.23E-83	Sham3	Oaf
1.53E-103	1.397049638	0.413	0.301	4.12E-99	Sham3	Nfatc2
5.05E-109	1.389190121	0.452	0.32	1.36E-104	Sham3	Sipa1l2
2.57E-98	1.354031832	0.36	0.274	6.91E-94	Sham3	Gm57853
5.01E-209	1.342503095	0.849	0.662	1.35E-204	Sham3	Krt19
1.21E-58	1.330187074	0.366	0.257	3.25E-54	Sham3	Ltbp1
1.61E-160	1.313479251	0.691	0.505	4.34E-156	Sham3	Fosl1
8.62E-229	1.30698513	0.832	0.634	2.32E-224	Sham3	Plaur
5.27E-100	1.304747883	0.494	0.409	1.42E-95	Sham3	Meis2
5.51E-108	1.294393106	0.467	0.353	1.48E-103	Sham3	Gm46517
4.65E-92	1.292482618	0.315	0.241	1.25E-87	Sham3	Cep85
1.70E-149	1.280248422	0.649	0.49	4.58E-145	Sham3	Tuba1c
1.26E-141	1.27253577	0.514	0.398	3.39E-137	Sham3	Gpd2
1.05E-111	1.270636283	0.346	0.292	2.82E-107	Sham3	Etv3
1.34E-66	1.248907372	0.383	0.243	3.61E-62	Sham3	Nr1d1
1.67E-128	1.247849106	0.615	0.47	4.49E-124	Sham3	Kcnq1
4.54E-247	1.24706767	0.932	0.784	1.22E-242	Sham3	Gpr39
1.72E-209	1.246994208	0.885	0.762	4.63E-205	Sham3	Prkca
1.02E-94	1.235989116	0.537	0.395	2.74E-90	Sham3	Hs3st1
5.42E-55	1.23589319	0.302	0.216	1.46E-50	Sham3	Tmem51
7.03E-57	1.232659031	0.436	0.354	1.89E-52	Sham3	Sprr1a
5.43E-99	1.213884597	0.427	0.32	1.46E-94	Sham3	Appl2
1.46E-132	1.20571065	0.611	0.527	3.93E-128	Sham3	Sema3c
1.51E-101	1.190646511	0.539	0.479	4.06E-97	Sham3	Ano1
3.33E-153	1.181052646	0.756	0.637	8.96E-149	Sham3	Pde4d
6.26E-235	1.179178637	0.979	0.867	1.69E-230	Sham3	Hbegf
1.56E-169	1.176013115	0.717	0.598	4.21E-165	Sham3	S100a10
1.56E-168	1.166438323	0.875	0.679	4.21E-164	Sham3	Smad3
1.03E-89	1.164325777	0.408	0.331	2.76E-85	Sham3	Kcnn4
6.08E-200	1.161610404	0.896	0.773	1.64E-195	Sham3	Baiap2l1
4.43E-97	1.161582665	0.366	0.325	1.19E-92	Sham3	Ssh1
1.48E-65	1.159016265	0.349	0.261	3.98E-61	Sham3	Kcnk1
2.04E-130	1.157823904	0.691	0.518	5.51E-126	Sham3	Hnf4a
8.17E-38	1.156617643	0.887	0.946	2.20E-33	Sham3	AY036118
4.68E-56	1.129542055	0.415	0.312	1.26E-51	Sham3	Slco2a1
9.95E-50	1.116869175	0.338	0.278	2.68E-45	Sham3	Plagl1
3.41E-97	1.116047465	0.392	0.332	9.18E-93	Sham3	Bcam
6.55E-97	1.114400521	0.437	0.359	1.76E-92	Sham3	Yars1
4.92E-86	1.10828465	0.33	0.291	1.33E-81	Sham3	Smpd3
1.64E-162	1.105211025	0.758	0.67	4.43E-158	Sham3	Taok3
6.80E-94	1.101704151	0.615	0.502	1.83E-89	Sham3	Pde4b
6.57E-84	1.093307824	0.378	0.319	1.77E-79	Sham3	Pip4p2
6.80E-105	1.086658261	0.55	0.446	1.83E-100	Sham3	Frmd4b
7.61E-104	1.084936306	0.461	0.403	2.05E-99	Sham3	Stx6
2.89E-81	1.084419269	0.437	0.346	7.77E-77	Sham3	Ston2
1.82E-221	1.083210543	0.937	0.816	4.90E-217	Sham3	Anxa2
3.98E-75	1.080285515	0.421	0.339	1.07E-70	Sham3	Syt7
9.86E-119	1.078492412	0.577	0.504	2.65E-114	Sham3	Plekha6
1.96E-127	1.076019811	0.666	0.571	5.27E-123	Sham3	Septin9
6.23E-209	1.074707025	0.966	0.833	1.68E-204	Sham3	Erbb4
1.31E-92	1.067354006	0.533	0.441	3.52E-88	Sham3	Ptk2b
4.30E-90	1.045265253	0.495	0.407	1.16E-85	Sham3	Tubb4b
4.49E-155	1.035165002	0.887	0.798	1.21E-150	Sham3	Myo1e
3.11E-67	1.028641577	0.542	0.425	8.38E-63	Sham3	Grip1
2.29E-77	1.023588011	0.328	0.286	6.18E-73	Sham3	9130008F23Rik
4.81E-96	1.021806161	0.642	0.583	1.29E-91	Sham3	Oxr1
4.77E-91	1.018986635	0.584	0.491	1.29E-86	Sham3	Neurl3
8.67E-97	1.010979792	0.708	0.615	2.34E-92	Sham3	Pitpnc1
1.86E-69	1.003081508	0.36	0.315	5.01E-65	Sham3	Arhgef28
9.26E-101	1.000373578	0.507	0.459	2.49E-96	Sham3	Kdm7a
1.83E-125	0.977813591	0.698	0.635	4.94E-121	Sham3	Mcu
2.95E-59	0.971218316	0.318	0.275	7.93E-55	Sham3	Samd9l
5.18E-147	0.964680715	0.802	0.696	1.40E-142	Sham3	Ets2
5.73E-158	0.963920251	0.842	0.768	1.54E-153	Sham3	Lcor
2.96E-102	0.963550764	0.433	0.395	7.96E-98	Sham3	Zc3h12a
1.40E-183	0.960484791	0.902	0.815	3.78E-179	Sham3	Ptp4a2
2.07E-33	0.960386492	0.305	0.304	5.58E-29	Sham3	Gm16685
4.92E-69	0.956984958	0.379	0.343	1.33E-64	Sham3	Dock5
2.23E-120	0.954695823	0.824	0.683	6.00E-116	Sham3	B4galt6
1.04E-63	0.948616519	0.555	0.479	2.80E-59	Sham3	Cd14
2.11E-70	0.948126437	0.303	0.273	5.67E-66	Sham3	Tmbim1
3.30E-34	0.947651357	0.307	0.239	8.89E-30	Sham3	Nr3c2
3.06E-50	0.946642526	0.465	0.331	8.24E-46	Sham3	Ddx3y
2.36E-88	0.940369822	0.542	0.497	6.37E-84	Sham3	Cers6
8.97E-118	0.927751422	0.611	0.579	2.42E-113	Sham3	Kif13b
1.40E-67	0.926621033	0.382	0.354	3.77E-63	Sham3	Adgrg6
2.47E-72	0.925421582	0.404	0.366	6.66E-68	Sham3	Arf6
1.61E-139	0.923096522	0.774	0.733	4.33E-135	Sham3	Hipk2
4.69E-57	0.922382563	0.385	0.326	1.26E-52	Sham3	Wls
3.53E-71	0.920223626	0.34	0.334	9.52E-67	Sham3	Pdxk
4.55E-50	0.91862379	0.327	0.285	1.22E-45	Sham3	Ier5
1.65E-114	0.913559744	0.639	0.588	4.44E-110	Sham3	Zbtb7a
1.48E-81	0.905711847	0.428	0.398	3.97E-77	Sham3	Il13ra1
1.12E-78	0.900118061	0.347	0.331	3.01E-74	Sham3	Wsb2
2.11E-77	0.89907565	0.493	0.464	5.67E-73	Sham3	Prom1
2.18E-66	0.898151597	0.304	0.302	5.86E-62	Sham3	Gprc5a
4.02E-101	0.896171208	0.753	0.635	1.08E-96	Sham3	Met
9.89E-126	0.88785067	0.779	0.72	2.66E-121	Sham3	Ezr
7.13E-75	0.876499791	0.588	0.501	1.92E-70	Sham3	Vps37b
3.60E-88	0.866370337	0.416	0.401	9.70E-84	Sham3	Anxa7
7.43E-69	0.86021571	0.418	0.384	2.00E-64	Sham3	Camk2n1
1.37E-93	0.854720068	0.507	0.494	3.69E-89	Sham3	Pitpna
6.69E-128	0.851593807	0.932	0.855	1.80E-123	Sham3	Ahnak
1.20E-59	0.840528358	0.402	0.37	3.24E-55	Sham3	Manba
2.52E-53	0.839437151	0.559	0.472	6.79E-49	Sham3	Fermt1
7.45E-105	0.830093297	0.911	0.819	2.01E-100	Sham3	Onecut2
4.56E-82	0.813509114	0.627	0.576	1.23E-77	Sham3	Ppl
1.43E-39	0.811064592	0.311	0.309	3.85E-35	Sham3	Mllt3
2.17E-55	0.809266528	0.333	0.318	5.84E-51	Sham3	Epb41l1
7.40E-63	0.806949872	0.738	0.613	1.99E-58	Sham3	F3
1.70E-33	0.80653529	0.404	0.361	4.57E-29	Sham3	Lif
1.24E-76	0.804574912	0.555	0.523	3.34E-72	Sham3	Ppp1r13b
5.43E-93	0.801806545	0.502	0.499	1.46E-88	Sham3	Clic1
3.81E-64	0.801088698	0.401	0.385	1.03E-59	Sham3	Jak2
1.11E-98	0.800758504	0.883	0.805	2.98E-94	Sham3	Tjp2
1.09E-87	0.798004764	0.448	0.458	2.93E-83	Sham3	Clip1
1.73E-68	0.797439667	0.52	0.477	4.66E-64	Sham3	Casp4
5.28E-39	0.788233917	0.437	0.381	1.42E-34	Sham3	Ppm1l
6.66E-126	0.779858273	0.929	0.849	1.79E-121	Sham3	Atp1b1
6.57E-52	0.778705356	0.406	0.364	1.77E-47	Sham3	Rhpn2
2.40E-98	0.7718353	0.642	0.616	6.48E-94	Sham3	Bzw1
7.89E-54	0.770867458	0.324	0.317	2.13E-49	Sham3	Bcl3
8.43E-85	0.768634247	0.468	0.477	2.27E-80	Sham3	Cstb
1.18E-56	0.766204655	0.553	0.52	3.18E-52	Sham3	Lamc2
1.71E-27	0.765752932	0.559	0.511	4.62E-23	Sham3	Cxcl2
1.20E-48	0.765395396	0.324	0.323	3.24E-44	Sham3	Gm14636
5.81E-41	0.765312338	0.388	0.336	1.57E-36	Sham3	Scarb2
8.34E-44	0.756439881	0.37	0.33	2.25E-39	Sham3	Tmprss2
3.52E-64	0.755560913	0.496	0.468	9.48E-60	Sham3	Ldlr
1.32E-68	0.75204529	0.627	0.633	3.56E-64	Sham3	Kitl
1.08E-94	0.749683629	0.568	0.569	2.92E-90	Sham3	Plec
5.69E-62	0.736075261	0.405	0.408	1.53E-57	Sham3	Efnb2
2.01E-65	0.732705127	0.344	0.354	5.43E-61	Sham3	Igsf3
4.74E-54	0.731228691	0.483	0.478	1.28E-49	Sham3	Sh3pxd2a
6.33E-39	0.727290061	0.385	0.349	1.71E-34	Sham3	Rab27b
5.02E-42	0.725064839	0.306	0.294	1.35E-37	Sham3	Taf3
2.84E-78	0.724590545	0.505	0.498	7.66E-74	Sham3	Med13l
1.73E-74	0.722414259	0.54	0.506	4.65E-70	Sham3	Por
6.22E-63	0.72116086	0.53	0.501	1.68E-58	Sham3	Sh2d4a
1.55E-47	0.710951359	0.388	0.377	4.18E-43	Sham3	Anxa13
2.50E-53	0.705721808	0.758	0.635	6.74E-49	Sham3	Sh2d4b
3.62E-92	0.701096798	0.658	0.638	9.75E-88	Sham3	Stk40
7.18E-86	0.698125957	0.661	0.644	1.93E-81	Sham3	Chd9
2.10E-79	0.695615754	0.545	0.528	5.65E-75	Sham3	Myo6
1.22E-57	0.691564357	0.406	0.462	3.29E-53	Sham3	Slc43a2
6.03E-65	0.686426605	0.629	0.611	1.62E-60	Sham3	Tnip1
9.23E-47	0.676297025	0.371	0.39	2.49E-42	Sham3	Mt2
2.69E-65	0.675996327	0.394	0.412	7.24E-61	Sham3	Relch
2.26E-56	0.673342166	0.34	0.345	6.08E-52	Sham3	Cd82
4.94E-82	0.671466529	0.818	0.791	1.33E-77	Sham3	Eif1
7.81E-56	0.668992398	0.408	0.399	2.10E-51	Sham3	Npc1
5.72E-69	0.666964819	0.716	0.67	1.54E-64	Sham3	Shb
1.59E-51	0.666298901	0.305	0.314	4.28E-47	Sham3	Rapgef1
4.21E-50	0.66612198	0.746	0.676	1.13E-45	Sham3	Dock4
5.42E-75	0.662473851	0.862	0.803	1.46E-70	Sham3	Ano6
8.22E-41	0.659181218	0.621	0.555	2.22E-36	Sham3	Tango6
6.20E-63	0.655744067	0.398	0.406	1.67E-58	Sham3	Cebpg
9.96E-24	0.6538639	0.604	0.587	2.68E-19	Sham3	Cldn4
3.02E-67	0.646799184	0.465	0.466	8.13E-63	Sham3	Plekhg3
1.39E-64	0.644853019	0.599	0.583	3.73E-60	Sham3	Klf5
5.16E-46	0.642248457	0.426	0.418	1.39E-41	Sham3	Ahcyl2
1.16E-63	0.636880675	0.412	0.429	3.13E-59	Sham3	Gcc2
4.07E-61	0.636383246	0.341	0.369	1.10E-56	Sham3	Arhgef11
1.77E-83	0.634612954	0.945	0.926	4.77E-79	Sham3	Foxp1
2.09E-41	0.632738358	0.808	0.671	5.62E-37	Sham3	Vcam1
2.64E-42	0.632442662	0.687	0.604	7.11E-38	Sham3	Tspan14
2.57E-46	0.631418469	0.307	0.317	6.92E-42	Sham3	B4galt1
3.72E-49	0.630533364	0.314	0.351	1.00E-44	Sham3	Rnf128
1.02E-43	0.622873861	0.315	0.333	2.76E-39	Sham3	Dop1b
2.59E-19	0.621036679	0.412	0.309	6.97E-15	Sham3	Ces1d
3.08E-81	0.616718421	0.988	0.95	8.29E-77	Sham3	Alcam
1.06E-58	0.616222111	0.648	0.645	2.86E-54	Sham3	Camk2d
6.09E-54	0.613746863	0.318	0.333	1.64E-49	Sham3	Itpr3
9.62E-48	0.60475957	0.814	0.721	2.59E-43	Sham3	Mast4
7.34E-72	0.602519283	0.809	0.775	1.98E-67	Sham3	Sdc4
2.11E-72	0.600496856	0.599	0.614	5.68E-68	Sham3	Nfkb2
7.05E-56	0.600107681	0.643	0.614	1.90E-51	Sham3	Pvr
1.18E-58	0.598022049	0.915	0.857	3.18E-54	Sham3	Phldb2
1.12E-45	0.597609074	0.463	0.467	3.02E-41	Sham3	Arl6ip5
6.71E-75	0.595034845	0.735	0.747	1.81E-70	Sham3	ND2
3.56E-64	0.591409928	0.428	0.456	9.58E-60	Sham3	Pxn
4.17E-45	0.591289172	0.507	0.519	1.12E-40	Sham3	Hnf1b
2.13E-56	0.586593654	0.737	0.744	5.74E-52	Sham3	Sh3d19
7.16E-63	0.584745757	0.344	0.377	1.93E-58	Sham3	Slc3a2
6.40E-62	0.58232556	0.533	0.535	1.72E-57	Sham3	Map2k3
4.81E-47	0.579349756	0.321	0.331	1.29E-42	Sham3	Irf2bp2
2.77E-36	0.57930645	0.507	0.492	7.45E-32	Sham3	Immp2l
1.29E-52	0.578468604	0.378	0.404	3.48E-48	Sham3	Abcc1
6.48E-34	0.574569089	0.669	0.593	1.75E-29	Sham3	Fgd6
3.77E-37	0.572606786	0.684	0.676	1.02E-32	Sham3	Map3k5
3.18E-71	0.570628104	0.52	0.549	8.57E-67	Sham3	Chmp4b
1.06E-39	0.566739707	0.655	0.638	2.86E-35	Sham3	Pik3ap1
2.22E-62	0.565580936	0.487	0.507	5.98E-58	Sham3	Cdc42bpb
5.19E-59	0.559182593	0.513	0.532	1.40E-54	Sham3	Nlrp4e
2.67E-69	0.558947576	0.399	0.437	7.20E-65	Sham3	Nab1
2.65E-30	0.558766951	0.547	0.568	7.13E-26	Sham3	Cxcl1
9.83E-63	0.548681524	0.36	0.391	2.65E-58	Sham3	Grpel2
5.98E-45	0.54286532	0.445	0.453	1.61E-40	Sham3	Muc1
6.29E-42	0.541907554	0.515	0.516	1.69E-37	Sham3	Slc22a23
2.20E-39	0.53924575	0.863	0.818	5.92E-35	Sham3	Clic4
4.32E-26	0.538758579	0.864	0.92	1.16E-21	Sham3	Cdk8
5.32E-26	0.537045334	0.331	0.328	1.43E-21	Sham3	Erc2
3.53E-49	0.534571486	0.377	0.424	9.51E-45	Sham3	Mt1
1.66E-34	0.534381123	0.683	0.633	4.47E-30	Sham3	Slc7a1
2.57E-65	0.533978128	0.369	0.424	6.92E-61	Sham3	Wipf2
7.06E-49	0.529474314	0.664	0.655	1.90E-44	Sham3	Usp6nl
8.34E-61	0.529096165	0.31	0.355	2.25E-56	Sham3	Cdc5l
1.39E-54	0.529008801	0.563	0.575	3.75E-50	Sham3	Jup
9.53E-57	0.527703251	0.516	0.546	2.57E-52	Sham3	Bcl2l1
2.45E-39	0.526280545	0.581	0.565	6.61E-35	Sham3	Phlda1
1.65E-39	0.523961843	0.357	0.377	4.43E-35	Sham3	Capn2
2.83E-59	0.523122467	0.925	0.845	7.63E-55	Sham3	Epcam
2.14E-50	0.519028243	0.424	0.461	5.75E-46	Sham3	Atp10a
2.95E-57	0.518536945	0.572	0.591	7.94E-53	Sham3	Arap2
3.13E-61	0.518156914	0.648	0.668	8.43E-57	Sham3	Mcl1
6.72E-50	0.517468839	0.79	0.782	1.81E-45	Sham3	Syne2
2.39E-44	0.51676651	0.718	0.675	6.43E-40	Sham3	Ambp
4.37E-39	0.512330364	0.459	0.459	1.18E-34	Sham3	Cars1
3.97E-56	0.509956195	0.385	0.43	1.07E-51	Sham3	Nt5c2
5.37E-52	0.509308422	0.764	0.752	1.45E-47	Sham3	Atf4
6.25E-46	0.507605088	0.339	0.365	1.68E-41	Sham3	Rhou
1.89E-59	0.507408999	0.636	0.651	5.09E-55	Sham3	Dsp
1.02E-21	0.505519502	0.413	0.383	2.74E-17	Sham3	Chst8
1.32E-25	0.504660292	0.689	0.71	3.55E-21	Sham3	Ier3
8.60E-49	0.50449344	0.654	0.645	2.32E-44	Sham3	Clint1
4.92E-63	0.501509239	0.59	0.626	1.32E-58	Sham3	Ivns1abp
2.92E-43	0.500169873	0.318	0.355	7.87E-39	Sham3	Ppp1r12b
1.85E-49	0.499132591	0.376	0.41	4.98E-45	Sham3	Iws1
9.32E-60	0.496416887	0.393	0.452	2.51E-55	Sham3	Pdxdc1
1.03E-60	0.495922429	0.555	0.59	2.78E-56	Sham3	Luc7l2
5.95E-48	0.495143106	0.466	0.499	1.60E-43	Sham3	Rasa2
3.20E-39	0.494017134	0.755	0.771	8.62E-35	Sham3	Man1a
1.00E-57	0.494015299	0.393	0.438	2.70E-53	Sham3	Gfpt1
9.92E-54	0.493658435	0.595	0.611	2.67E-49	Sham3	Cystm1
1.47E-32	0.492806259	0.48	0.485	3.96E-28	Sham3	Ndrg1
1.48E-61	0.490045703	0.457	0.508	3.98E-57	Sham3	Cnbp
1.29E-61	0.489920234	0.363	0.423	3.46E-57	Sham3	Hdgf
2.42E-30	0.488954799	0.555	0.568	6.52E-26	Sham3	Ldlrad4
3.17E-21	0.48875482	0.612	0.514	8.55E-17	Sham3	Car2
1.84E-66	0.48834143	0.537	0.594	4.95E-62	Sham3	Actr3
4.99E-52	0.48816927	0.312	0.362	1.34E-47	Sham3	Igsf5
9.31E-50	0.487610834	0.612	0.637	2.51E-45	Sham3	Tnfrsf12a
5.95E-52	0.486235802	0.618	0.625	1.60E-47	Sham3	Map3k2
1.87E-49	0.484378767	0.678	0.692	5.04E-45	Sham3	Icam1
5.87E-68	0.484369871	0.966	0.886	1.58E-63	Sham3	Sgms2
8.26E-65	0.483406531	0.459	0.516	2.23E-60	Sham3	Nemf
1.41E-45	0.482921983	0.476	0.505	3.80E-41	Sham3	Col18a1
9.42E-63	0.481940424	0.875	0.88	2.54E-58	Sham3	Ptma
2.33E-39	0.479851742	0.708	0.702	6.27E-35	Sham3	Cldn7
6.48E-56	0.479148721	0.919	0.925	1.74E-51	Sham3	Rora
1.66E-52	0.475575461	0.309	0.359	4.47E-48	Sham3	Xrn1
4.05E-39	0.475225263	0.554	0.547	1.09E-34	Sham3	Cobl
2.58E-25	0.474284817	0.306	0.319	6.95E-21	Sham3	Bcl2l11
6.23E-44	0.472561354	0.328	0.362	1.68E-39	Sham3	Lars1
1.52E-29	0.472139934	0.598	0.611	4.10E-25	Sham3	Itga3
6.44E-40	0.470895273	0.699	0.712	1.73E-35	Sham3	Shroom3
8.02E-45	0.470647865	0.687	0.671	2.16E-40	Sham3	Gas6
3.98E-43	0.469807922	0.612	0.616	1.07E-38	Sham3	Dot1l
1.38E-30	0.46938112	0.353	0.391	3.72E-26	Sham3	Tm4sf1
3.49E-47	0.467930764	0.648	0.681	9.41E-43	Sham3	Peak1
3.35E-33	0.466589828	0.594	0.655	9.02E-29	Sham3	Ngf
1.11E-60	0.466577357	0.599	0.642	3.00E-56	Sham3	G3bp1
1.56E-29	0.461568198	0.302	0.32	4.20E-25	Sham3	Kcnt2
3.40E-49	0.457734688	0.441	0.482	9.16E-45	Sham3	Usp3
1.91E-42	0.457552603	0.358	0.394	5.15E-38	Sham3	Afg2a
1.99E-28	0.456700459	0.377	0.369	5.35E-24	Sham3	Deptor
1.04E-41	0.454529041	0.783	0.819	2.79E-37	Sham3	2610035D17Rik
7.39E-47	0.454054027	0.56	0.599	1.99E-42	Sham3	Tnfaip8
4.47E-46	0.452861159	0.501	0.533	1.20E-41	Sham3	Lrrfip2
2.82E-39	0.449592812	0.61	0.687	7.60E-35	Sham3	Plet1
5.95E-44	0.449480263	0.814	0.815	1.60E-39	Sham3	Btbd9
3.61E-56	0.448872147	0.558	0.61	9.72E-52	Sham3	Prdx1
1.41E-36	0.446005382	0.366	0.394	3.79E-32	Sham3	Tgfbr2
4.87E-25	0.445458671	0.305	0.306	1.31E-20	Sham3	Phldb1
2.26E-40	0.443760544	0.73	0.737	6.08E-36	Sham3	Lmna
9.03E-51	0.439346741	0.305	0.354	2.43E-46	Sham3	Sos2
2.51E-52	0.437079936	0.331	0.391	6.75E-48	Sham3	Rps13
7.45E-50	0.436919185	0.691	0.708	2.01E-45	Sham3	Tpm3
2.73E-41	0.436619866	0.357	0.413	7.35E-37	Sham3	Rab11fip1
1.23E-43	0.435924963	0.419	0.46	3.32E-39	Sham3	Pamr1
9.19E-38	0.435877167	0.85	0.868	2.47E-33	Sham3	Nfkbia
1.68E-61	0.433788666	0.458	0.528	4.51E-57	Sham3	Anxa4
5.75E-41	0.432302391	0.813	0.817	1.55E-36	Sham3	Calm1
6.96E-35	0.43200781	0.627	0.64	1.87E-30	Sham3	Cdkn1a
3.05E-57	0.422769277	0.348	0.413	8.21E-53	Sham3	Dgkd
2.22E-53	0.418546455	0.395	0.449	5.98E-49	Sham3	Gtpbp4
8.74E-43	0.416444618	0.615	0.65	2.35E-38	Sham3	Slk
1.77E-55	0.416384998	0.301	0.365	4.76E-51	Sham3	Dap
2.69E-60	0.416323733	0.542	0.595	7.23E-56	Sham3	Sdcbp
9.42E-34	0.414827232	0.503	0.527	2.54E-29	Sham3	Arhgap18
2.75E-48	0.411999488	0.48	0.542	7.41E-44	Sham3	Ocln
4.24E-55	0.409069951	0.487	0.552	1.14E-50	Sham3	Ppig
1.43E-52	0.406776351	0.363	0.419	3.86E-48	Sham3	Wdr70
2.45E-44	0.406413002	0.662	0.694	6.60E-40	Sham3	Retreg1
1.99E-59	0.406405756	0.321	0.384	5.36E-55	Sham3	Ubxn2a
5.26E-30	0.405187426	0.86	0.84	1.42E-25	Sham3	Myo1d
3.06E-53	0.404868924	0.465	0.522	8.24E-49	Sham3	Arpc1b
3.26E-49	0.404835567	0.368	0.424	8.78E-45	Sham3	Rps14
6.80E-47	0.404413591	0.55	0.586	1.83E-42	Sham3	Nars1
1.39E-55	0.401671262	0.639	0.695	3.73E-51	Sham3	Sltm
2.70E-36	0.401063184	0.866	0.859	7.27E-32	Sham3	Rrbp1
1.17E-41	0.400788547	0.438	0.483	3.16E-37	Sham3	Mat2a
1.00E-44	0.400775396	0.576	0.597	2.71E-40	Sham3	Srsf5
1.81E-33	0.399194263	0.319	0.36	4.89E-29	Sham3	Glul
2.97E-42	0.397823759	0.401	0.446	7.99E-38	Sham3	Mgst1
5.86E-54	0.397772104	0.387	0.448	1.58E-49	Sham3	Tial1
5.58E-19	0.397105469	0.66	0.587	1.50E-14	Sham3	Lama5
2.22E-58	0.396982527	0.404	0.467	5.98E-54	Sham3	Sfswap
1.04E-40	0.396285764	0.628	0.682	2.80E-36	Sham3	Zfp704
3.24E-56	0.394696953	0.318	0.394	8.73E-52	Sham3	Dennd4c
3.42E-42	0.392833856	0.399	0.443	9.20E-38	Sham3	Timp2
8.42E-19	0.390345087	0.339	0.355	2.27E-14	Sham3	Agmo
1.04E-47	0.388135812	0.344	0.446	2.79E-43	Sham3	Gcnt2
1.01E-21	0.387820861	0.68	0.647	2.71E-17	Sham3	Lpin2
2.95E-26	0.386185875	0.768	0.793	7.95E-22	Sham3	Maml2
1.68E-23	0.38581556	0.582	0.597	4.53E-19	Sham3	Niban1
9.13E-34	0.385025845	0.444	0.51	2.46E-29	Sham3	Gclc
5.35E-59	0.384147807	0.604	0.667	1.44E-54	Sham3	Fbxw11
2.95E-35	0.381808808	0.858	0.866	7.95E-31	Sham3	H3f3b
2.24E-53	0.381552187	0.321	0.389	6.04E-49	Sham3	Htt
2.97E-43	0.381543736	0.346	0.394	8.00E-39	Sham3	Mafk
3.02E-47	0.379996635	0.523	0.587	8.15E-43	Sham3	Lima1
1.29E-37	0.379202514	0.978	0.938	3.47E-33	Sham3	Neat1
8.09E-48	0.378421343	0.492	0.542	2.18E-43	Sham3	Rela
8.34E-41	0.376478221	0.474	0.533	2.25E-36	Sham3	Lamc1
5.14E-21	0.374598032	0.876	0.826	1.39E-16	Sham3	Myo5b
8.26E-45	0.373181623	0.434	0.489	2.23E-40	Sham3	Ndst1
4.10E-32	0.373075623	0.389	0.425	1.10E-27	Sham3	Frmd4a
7.39E-53	0.37289369	0.315	0.391	1.99E-48	Sham3	Xiap
2.06E-29	0.372860078	0.761	0.708	5.56E-25	Sham3	Naaladl2
1.14E-22	0.372058898	0.822	0.819	3.06E-18	Sham3	Ptprj
2.09E-55	0.371959151	0.472	0.538	5.62E-51	Sham3	Zmynd11
8.51E-28	0.368616677	0.307	0.34	2.29E-23	Sham3	Bhlhe40
5.32E-62	0.366866119	0.365	0.445	1.43E-57	Sham3	Cttn
7.29E-49	0.365187587	0.599	0.662	1.96E-44	Sham3	ND4
9.81E-34	0.364644072	0.768	0.789	2.64E-29	Sham3	Kdm6b
2.28E-32	0.364451717	0.612	0.63	6.14E-28	Sham3	Raph1
5.49E-58	0.361018357	0.56	0.639	1.48E-53	Sham3	Rps3
1.69E-46	0.359879359	0.425	0.5	4.55E-42	Sham3	Cemip2
1.07E-44	0.359041048	0.369	0.429	2.88E-40	Sham3	Usp16
1.71E-50	0.358444432	0.514	0.575	4.60E-46	Sham3	Scaf11
1.64E-47	0.357471054	0.344	0.408	4.42E-43	Sham3	Galnt3
2.33E-54	0.356320545	0.392	0.469	6.28E-50	Sham3	Dennd1b
5.82E-57	0.355280083	0.358	0.483	1.57E-52	Sham3	Gm15564
8.92E-57	0.354689731	0.392	0.482	2.40E-52	Sham3	Rpl14
7.26E-13	0.354134354	0.514	0.511	1.95E-08	Sham3	Adgrl2
5.42E-51	0.352578921	0.436	0.52	1.46E-46	Sham3	Rpl5
2.20E-23	0.351666369	0.659	0.68	5.93E-19	Sham3	Rbm47
7.15E-31	0.349976426	0.96	0.9	1.93E-26	Sham3	Cdh1
1.48E-59	0.349489791	0.411	0.499	3.99E-55	Sham3	Rplp2
4.45E-45	0.348483162	0.31	0.372	1.20E-40	Sham3	Ik
4.25E-48	0.347661032	0.507	0.577	1.14E-43	Sham3	Relb
3.09E-19	0.346840698	0.744	0.721	8.33E-15	Sham3	St3gal4
5.59E-27	0.344796539	0.566	0.596	1.51E-22	Sham3	Myof
2.82E-56	0.344377347	0.425	0.509	7.58E-52	Sham3	Tsc22d1
4.93E-61	0.343642993	0.372	0.466	1.33E-56	Sham3	Rpl26
4.46E-55	0.34362781	0.496	0.573	1.20E-50	Sham3	Trip11
2.62E-55	0.343289172	0.347	0.426	7.04E-51	Sham3	Rpl22
2.57E-32	0.343008786	0.724	0.76	6.93E-28	Sham3	Errfi1
7.21E-46	0.342470855	0.5	0.564	1.94E-41	Sham3	Cab39
1.47E-53	0.341196447	0.307	0.386	3.95E-49	Sham3	Atxn10
4.49E-52	0.340978263	0.314	0.392	1.21E-47	Sham3	Rad54l2
1.03E-19	0.340547477	0.325	0.344	2.78E-15	Sham3	Prkn
3.03E-34	0.339722794	0.636	0.665	8.15E-30	Sham3	Eif2s2
1.10E-39	0.339549011	0.497	0.553	2.96E-35	Sham3	Rel
1.44E-52	0.339203915	0.51	0.576	3.87E-48	Sham3	Mier1
2.84E-43	0.338990375	0.419	0.482	7.66E-39	Sham3	Elovl7
1.53E-46	0.336318282	0.514	0.585	4.12E-42	Sham3	Bsg
1.00E-53	0.334613134	0.371	0.439	2.70E-49	Sham3	Tnks1bp1
5.78E-13	0.334471582	0.776	0.736	1.56E-08	Sham3	Bmp6
7.63E-32	0.334219869	0.375	0.42	2.06E-27	Sham3	Smyd3
2.67E-29	0.332782977	0.396	0.443	7.20E-25	Sham3	Lrrc8d
4.19E-48	0.331393589	0.41	0.481	1.13E-43	Sham3	Hmgn1
8.39E-48	0.328731764	0.341	0.421	2.26E-43	Sham3	Gpx1
4.18E-51	0.325537175	0.473	0.555	1.13E-46	Sham3	Ywhaq
6.58E-41	0.324757974	0.409	0.47	1.77E-36	Sham3	Usp15
4.36E-24	0.324185559	0.479	0.516	1.17E-19	Sham3	Stard13
4.38E-53	0.323865834	0.444	0.518	1.18E-48	Sham3	Tpd52
4.51E-41	0.323007635	0.357	0.418	1.21E-36	Sham3	Hipk3
8.19E-62	0.321931184	0.338	0.434	2.21E-57	Sham3	Fau
1.30E-37	0.321660231	0.735	0.771	3.51E-33	Sham3	Dnajc1
5.16E-51	0.320594232	0.41	0.492	1.39E-46	Sham3	Gpatch8
2.71E-34	0.320548784	0.576	0.629	7.29E-30	Sham3	S100a11
8.27E-42	0.319824289	0.581	0.634	2.23E-37	Sham3	Golga4
4.57E-31	0.319383966	0.732	0.753	1.23E-26	Sham3	Ehf
2.43E-61	0.318648567	0.398	0.495	6.55E-57	Sham3	Rpl8
2.51E-38	0.316645958	0.677	0.717	6.76E-34	Sham3	Zfand5
1.29E-29	0.31564878	0.323	0.367	3.47E-25	Sham3	Mpp7
2.02E-52	0.315484296	0.45	0.533	5.43E-48	Sham3	Atp5f1a
1.66E-29	0.31528601	0.346	0.384	4.46E-25	Sham3	Fbxo34
4.60E-36	0.313492527	0.493	0.536	1.24E-31	Sham3	Epha2
4.34E-58	0.312187301	0.567	0.659	1.17E-53	Sham3	Purb
1.88E-55	0.311800567	0.343	0.433	5.07E-51	Sham3	Itch
1.56E-38	0.310832283	0.402	0.476	4.19E-34	Sham3	Mtcl1
9.39E-43	0.310565181	0.419	0.48	2.53E-38	Sham3	Eif4e
2.14E-54	0.310244273	0.317	0.403	5.77E-50	Sham3	Ddx24
1.21E-47	0.309878431	0.378	0.459	3.27E-43	Sham3	Tinagl1
1.13E-52	0.309630439	0.591	0.663	3.05E-48	Sham3	Ythdc1
2.25E-30	0.309286539	0.556	0.611	6.05E-26	Sham3	Iqschfp
5.44E-50	0.308654725	0.393	0.473	1.47E-45	Sham3	Gnl3
1.64E-65	0.308447249	0.371	0.468	4.42E-61	Sham3	Crk
3.88E-57	0.307355701	0.458	0.555	1.04E-52	Sham3	Pabpn1
1.33E-51	0.307006639	0.322	0.417	3.59E-47	Sham3	Aftph
2.61E-41	0.306175278	0.467	0.525	7.04E-37	Sham3	Wdr1
5.11E-21	0.306126676	0.657	0.664	1.38E-16	Sham3	Spint2
4.25E-61	0.305333826	0.5	0.593	1.14E-56	Sham3	Ssb
4.05E-25	0.304694762	0.386	0.425	1.09E-20	Sham3	Dusp5
1.32E-40	0.304688025	0.342	0.405	3.56E-36	Sham3	Grb2
8.31E-48	0.304674318	0.384	0.461	2.24E-43	Sham3	Cox4i1
2.31E-29	0.301961672	0.469	0.512	6.23E-25	Sham3	Clcf1
1.14E-46	0.301547237	0.517	0.587	3.07E-42	Sham3	Prpf38b
7.38E-53	0.30143531	0.508	0.6	1.99E-48	Sham3	Rpsa
1.26E-58	0.300496051	0.471	0.564	3.40E-54	Sham3	Ube3a
6.45E-49	0.300140318	0.314	0.385	1.74E-44	Sham3	Tapbp
2.60E-38	0.298695504	0.411	0.468	6.99E-34	Sham3	Gramd1b
1.30E-54	0.297276705	0.301	0.387	3.50E-50	Sham3	Ist1
7.19E-26	0.29695044	0.754	0.774	1.94E-21	Sham3	Sytl5
1.50E-31	0.296739974	0.512	0.566	4.05E-27	Sham3	Atrnl1
6.65E-32	0.296237941	0.558	0.617	1.79E-27	Sham3	Hspg2
2.75E-41	0.296222833	0.6	0.657	7.39E-37	Sham3	Ube2k
1.27E-42	0.296202549	0.305	0.377	3.43E-38	Sham3	Rap2b
7.93E-31	0.295427868	0.626	0.668	2.13E-26	Sham3	Atp2b1
1.63E-40	0.294929318	0.344	0.408	4.39E-36	Sham3	Rps21
5.02E-34	0.294762886	0.379	0.434	1.35E-29	Sham3	Gars1
1.10E-28	0.29420106	0.349	0.4	2.97E-24	Sham3	Mbp
1.06E-32	0.293180275	0.454	0.51	2.85E-28	Sham3	Map3k1
6.47E-49	0.292936081	0.33	0.418	1.74E-44	Sham3	Helz
2.95E-36	0.292326724	0.34	0.398	7.95E-32	Sham3	Dab2ip
3.23E-63	0.291985374	0.357	0.464	8.71E-59	Sham3	Eif4h
2.71E-49	0.291380556	0.331	0.409	7.31E-45	Sham3	Cfdp1
2.26E-39	0.291176392	0.421	0.498	6.09E-35	Sham3	Crybg1
5.81E-43	0.291173289	0.485	0.549	1.56E-38	Sham3	Srebf2
3.53E-43	0.290408845	0.397	0.464	9.51E-39	Sham3	Suco
4.26E-43	0.289523585	0.673	0.746	1.15E-38	Sham3	ND1
2.42E-43	0.289201005	0.518	0.586	6.52E-39	Sham3	Dstn
3.22E-24	0.288328914	0.853	0.868	8.67E-20	Sham3	Pabpc1
2.00E-52	0.287138458	0.375	0.46	5.38E-48	Sham3	Tnpo3
6.58E-15	0.286787734	0.329	0.356	1.77E-10	Sham3	Runx1
1.75E-52	0.286312877	0.478	0.569	4.72E-48	Sham3	Wasf2
5.68E-60	0.286212853	0.304	0.417	1.53E-55	Sham3	Rpl37
1.52E-53	0.285223811	0.315	0.402	4.09E-49	Sham3	Dhx36
2.87E-55	0.283998182	0.505	0.594	7.74E-51	Sham3	Kat6a
2.29E-49	0.281710857	0.583	0.676	6.18E-45	Sham3	Rps8
3.61E-52	0.281543876	0.442	0.551	9.72E-48	Sham3	Lims1
1.43E-54	0.281399631	0.448	0.536	3.84E-50	Sham3	Ppp2ca
1.18E-42	0.280992447	0.402	0.474	3.18E-38	Sham3	Chp1
9.37E-43	0.278805398	0.327	0.404	2.52E-38	Sham3	Hmgcr
3.55E-48	0.278233433	0.361	0.444	9.57E-44	Sham3	Ccny
2.11E-44	0.277065935	0.52	0.598	5.69E-40	Sham3	Dock7
1.16E-50	0.276242593	0.49	0.579	3.13E-46	Sham3	Cert1
8.35E-47	0.275670914	0.33	0.405	2.25E-42	Sham3	Ppp1r15b
5.36E-23	0.275412573	0.945	0.941	1.44E-18	Sham3	Akap13
1.03E-12	0.274620641	0.546	0.537	2.77E-08	Sham3	Kirrel3os
9.11E-22	0.274614745	0.731	0.76	2.45E-17	Sham3	Wwox
3.81E-41	0.270725007	0.418	0.498	1.03E-36	Sham3	Palmd
5.80E-53	0.270597283	0.418	0.514	1.56E-48	Sham3	Khdc4
4.30E-36	0.270588871	0.512	0.582	1.16E-31	Sham3	Dbi
9.96E-15	0.270337973	0.889	0.891	2.68E-10	Sham3	Nedd4l
1.78E-58	0.270108714	0.424	0.523	4.78E-54	Sham3	Ddx21
8.24E-23	0.269963089	0.457	0.482	2.22E-18	Sham3	Baiap2
2.38E-51	0.269818577	0.316	0.408	6.42E-47	Sham3	Rps25
4.42E-23	0.269002137	0.837	0.881	1.19E-18	Sham3	COX1
4.75E-64	0.268402018	0.415	0.519	1.28E-59	Sham3	Supt6
2.06E-25	0.265113606	0.483	0.537	5.54E-21	Sham3	Znrf1
9.82E-50	0.263680284	0.364	0.465	2.64E-45	Sham3	Cldn3
6.13E-37	0.263574791	0.371	0.445	1.65E-32	Sham3	Ell2
1.41E-50	0.263485861	0.382	0.472	3.81E-46	Sham3	Ppp4r3a
2.28E-50	0.262786733	0.46	0.545	6.14E-46	Sham3	Metap2
1.40E-49	0.262412849	0.469	0.561	3.78E-45	Sham3	Rps24
1.40E-53	0.261095474	0.381	0.478	3.76E-49	Sham3	Rps3a1
1.90E-47	0.260869509	0.526	0.62	5.13E-43	Sham3	Tbl1x
6.78E-58	0.260442629	0.391	0.492	1.83E-53	Sham3	Akr1a1
1.22E-38	0.259671873	0.385	0.455	3.27E-34	Sham3	Ogdh
5.27E-48	0.25840039	0.309	0.392	1.42E-43	Sham3	Arcn1
4.16E-44	0.258344046	0.519	0.601	1.12E-39	Sham3	Rbm6
4.71E-51	0.257515393	0.406	0.504	1.27E-46	Sham3	Wdr43
4.98E-30	0.25650664	0.726	0.778	1.34E-25	Sham3	Etl4
6.55E-40	0.256175757	0.314	0.394	1.76E-35	Sham3	Rps15
4.57E-38	0.254961697	0.528	0.599	1.23E-33	Sham3	Wdr33
2.74E-42	0.25482038	0.515	0.588	7.37E-38	Sham3	U2surp
2.72E-53	0.254591866	0.305	0.402	7.33E-49	Sham3	Rpl6
3.31E-21	0.253056925	0.933	0.933	8.92E-17	Sham3	Rbm39
4.17E-51	0.252072583	0.515	0.618	1.12E-46	Sham3	Rpl21
1.08E-40	0.251857086	0.372	0.454	2.90E-36	Sham3	Cd63
1.44E-13	0.251658237	0.534	0.548	3.89E-09	Sham3	Cdcp1
1.24E-52	0.250643184	0.429	0.537	3.35E-48	Sham3	Rps9
1.63E-63	0.250383547	0.389	0.508	4.40E-59	Sham3	Rps4x
2.52E-48	0.250305189	0.304	0.394	6.79E-44	Sham3	Esf1
6.29E-55	0.245537822	0.372	0.483	1.69E-50	Sham3	Rnf11
8.65E-50	0.24519799	0.458	0.555	2.33E-45	Sham3	Glg1
5.80E-47	0.243435916	0.324	0.409	1.56E-42	Sham3	Xpo7
1.62E-43	0.241310432	0.436	0.524	4.35E-39	Sham3	Rpl13
2.75E-34	0.241081775	0.384	0.459	7.40E-30	Sham3	Pmepa1
1.41E-15	0.240151033	0.947	0.949	3.80E-11	Sham3	Glis3
1.25E-48	0.239781006	0.427	0.523	3.36E-44	Sham3	Rps23
1.10E-50	0.238829254	0.505	0.605	2.95E-46	Sham3	Rps5
7.89E-32	0.237090802	0.384	0.453	2.12E-27	Sham3	Rnf217
5.00E-19	0.235247289	0.946	0.94	1.35E-14	Sham3	Ddx5
9.53E-31	0.232469413	0.582	0.641	2.57E-26	Sham3	Mark3
3.09E-30	0.229471614	0.683	0.743	8.33E-26	Sham3	Lrrfip1
1.84E-24	0.226560197	0.589	0.645	4.94E-20	Sham3	Dst
1.15E-21	0.226359561	0.823	0.853	3.10E-17	Sham3	Sqstm1
1.47E-35	0.226263584	0.321	0.403	3.96E-31	Sham3	Krt7
8.54E-14	0.225983369	0.948	0.895	2.30E-09	Sham3	Krt18
1.53E-49	0.225267608	0.307	0.4	4.13E-45	Sham3	Ankib1
2.35E-45	0.22418387	0.345	0.431	6.34E-41	Sham3	Cdk11b
9.48E-27	0.223818565	0.415	0.481	2.55E-22	Sham3	Ccnd2
1.12E-49	0.220882362	0.511	0.625	3.02E-45	Sham3	Rplp0
8.44E-34	0.219578861	0.684	0.75	2.27E-29	Sham3	Kif5b
1.29E-35	0.219145153	0.412	0.479	3.46E-31	Sham3	Bag3
1.06E-06	0.216123978	0.755	0.758	0.028638582	Sham3	Sema6a
1.74E-48	0.215997774	0.515	0.62	4.68E-44	Sham3	Slc25a3
4.07E-07	0.214982965	0.877	0.848	0.010960265	Sham3	Iqgap1
9.50E-42	0.213558623	0.317	0.405	2.56E-37	Sham3	Cebpz
7.06E-59	0.213169622	0.378	0.49	1.90E-54	Sham3	Dnm1l
2.34E-41	0.212387472	0.379	0.477	6.30E-37	Sham3	Ppp2r3a
7.98E-11	0.212332418	0.887	0.838	2.15E-06	Sham3	Slco3a1
6.76E-55	0.211494185	0.373	0.484	1.82E-50	Sham3	Laptm4a
1.86E-28	0.211470182	0.467	0.54	5.00E-24	Sham3	Nav2
3.33E-27	0.210981688	0.517	0.586	8.97E-23	Sham3	Zhx2
4.17E-34	0.21070955	0.496	0.571	1.12E-29	Sham3	Myo18a
7.35E-39	0.209444536	0.406	0.489	1.98E-34	Sham3	Tgfbr1
5.38E-31	0.208930194	0.751	0.814	1.45E-26	Sham3	Csnk1a1
2.36E-57	0.206780323	0.379	0.503	6.34E-53	Sham3	Chchd2
1.05E-43	0.2057965	0.34	0.428	2.83E-39	Sham3	Arih2
2.34E-49	0.204079829	0.463	0.572	6.30E-45	Sham3	Rpl3
1.89E-13	0.201710885	0.866	0.887	5.08E-09	Sham3	Mbnl2
1.83E-46	0.201587833	0.514	0.618	4.92E-42	Sham3	Bdp1
2.57E-31	0.199885166	0.361	0.429	6.93E-27	Sham3	Lgr4
4.25E-40	0.197874253	0.309	0.396	1.15E-35	Sham3	Efl1
1.96E-26	0.196718991	0.523	0.579	5.29E-22	Sham3	B4galt5
3.13E-38	0.196528106	0.324	0.406	8.42E-34	Sham3	Pkd2
9.08E-39	0.196182863	0.439	0.515	2.45E-34	Sham3	Epc2
3.44E-20	0.194845863	0.736	0.792	9.26E-16	Sham3	Sox9
2.54E-45	0.194766889	0.51	0.608	6.84E-41	Sham3	Tcf25
2.32E-58	0.194733765	0.327	0.445	6.24E-54	Sham3	Elavl1
9.14E-53	0.194514847	0.301	0.402	2.46E-48	Sham3	Bcl10
1.25E-37	0.194411447	0.356	0.438	3.37E-33	Sham3	Usp43
6.85E-48	0.194144104	0.393	0.493	1.85E-43	Sham3	Dek
4.43E-44	0.19365302	0.406	0.511	1.19E-39	Sham3	Rpl9
1.05E-45	0.193455125	0.563	0.668	2.83E-41	Sham3	Arf4
1.65E-51	0.192971316	0.394	0.509	4.46E-47	Sham3	Rpl11
9.15E-40	0.19253231	0.472	0.557	2.46E-35	Sham3	Eea1
1.51E-41	0.192026899	0.553	0.65	4.08E-37	Sham3	Smurf2
1.49E-06	0.190325862	0.601	0.602	0.040152243	Sham3	Cxcl16
2.68E-39	0.189938493	0.467	0.555	7.21E-35	Sham3	Mark2
2.86E-39	0.18882396	0.318	0.4	7.69E-35	Sham3	Tank
3.41E-48	0.188348764	0.427	0.544	9.18E-44	Sham3	Sppl2a
3.02E-29	0.18827639	0.529	0.607	8.14E-25	Sham3	Rps6ka3
2.87E-36	0.187556531	0.328	0.41	7.73E-32	Sham3	Atp8b1
9.23E-47	0.186869502	0.42	0.526	2.49E-42	Sham3	Rpl17
1.31E-40	0.186739853	0.361	0.447	3.53E-36	Sham3	Zc3h13
5.17E-14	0.186401616	0.594	0.628	1.39E-09	Sham3	Ccnd1
2.51E-30	0.186193547	0.457	0.538	6.76E-26	Sham3	Itga6
6.41E-27	0.185978831	0.572	0.637	1.73E-22	Sham3	Igf1r
5.39E-26	0.18407382	0.704	0.773	1.45E-21	Sham3	Pard3b
1.25E-43	0.183935071	0.337	0.425	3.36E-39	Sham3	Dido1
5.16E-18	0.183739676	0.556	0.59	1.39E-13	Sham3	Trib1
9.64E-39	0.182476664	0.502	0.584	2.60E-34	Sham3	Dmxl1
6.04E-44	0.180514927	0.532	0.631	1.63E-39	Sham3	Gm53178
5.06E-45	0.179708094	0.456	0.565	1.36E-40	Sham3	Sptlc2
1.67E-46	0.178544804	0.432	0.529	4.50E-42	Sham3	Hspa9
1.43E-37	0.17707346	0.627	0.723	3.85E-33	Sham3	Ankhd1
1.38E-40	0.176006856	0.434	0.536	3.72E-36	Sham3	Sgms1
3.62E-41	0.174714368	0.416	0.509	9.74E-37	Sham3	Atp9b
6.90E-52	0.173871065	0.35	0.459	1.86E-47	Sham3	Atf7
5.52E-50	0.173787318	0.389	0.493	1.49E-45	Sham3	Rptor
6.11E-13	0.172608962	0.578	0.629	1.64E-08	Sham3	Ptprd
9.78E-26	0.1725057	0.662	0.725	2.63E-21	Sham3	Rbbp6
4.15E-41	0.172145436	0.633	0.727	1.12E-36	Sham3	Ranbp2
2.63E-08	0.169901549	0.922	0.943	0.000707642	Sham3	CYTB
2.19E-55	0.16829356	0.407	0.533	5.91E-51	Sham3	Rpl18a
5.48E-40	0.168232558	0.309	0.403	1.48E-35	Sham3	Ehd4
3.83E-53	0.167611207	0.541	0.658	1.03E-48	Sham3	Luc7l3
2.62E-46	0.167340475	0.334	0.437	7.05E-42	Sham3	Rps26
4.57E-39	0.166880624	0.55	0.646	1.23E-34	Sham3	Prpf40a
1.77E-45	0.166030598	0.331	0.43	4.77E-41	Sham3	Ilrun
7.70E-47	0.16556311	0.331	0.434	2.07E-42	Sham3	Pacsin2
3.59E-51	0.164981694	0.398	0.511	9.67E-47	Sham3	Zfp148
1.20E-53	0.164162058	0.441	0.561	3.22E-49	Sham3	Rab14
5.34E-41	0.162351764	0.558	0.656	1.44E-36	Sham3	Rpl23
1.98E-24	0.162345284	0.759	0.819	5.34E-20	Sham3	Eif5
5.48E-36	0.161814398	0.312	0.398	1.48E-31	Sham3	Tnrc6c
7.04E-56	0.160900465	0.393	0.513	1.90E-51	Sham3	Fam120a
2.44E-24	0.160487102	0.809	0.866	6.58E-20	Sham3	Med13
3.98E-36	0.160083045	0.506	0.596	1.07E-31	Sham3	Trp53bp2
3.21E-36	0.159340786	0.424	0.515	8.66E-32	Sham3	Nudt4
1.24E-46	0.158900077	0.371	0.472	3.34E-42	Sham3	Hnrnpd
1.04E-40	0.158756393	0.352	0.447	2.80E-36	Sham3	Ipo5
1.46E-42	0.157398897	0.543	0.653	3.93E-38	Sham3	Slc6a6
9.91E-31	0.156419036	0.482	0.571	2.67E-26	Sham3	Mfge8
5.24E-07	0.156321129	0.796	0.824	0.014112463	Sham3	F11r
1.02E-38	0.155835273	0.5	0.598	2.74E-34	Sham3	Ubxn4
9.84E-30	0.153616846	0.67	0.752	2.65E-25	Sham3	Etf1
5.35E-30	0.152666243	0.522	0.604	1.44E-25	Sham3	Tcf7l2
1.51E-46	0.15256872	0.414	0.528	4.06E-42	Sham3	N4bp2l2
1.62E-23	0.152001475	0.467	0.535	4.37E-19	Sham3	Prdm16
9.00E-24	0.151956187	0.774	0.84	2.42E-19	Sham3	Camk1d
5.92E-47	0.151924635	0.459	0.572	1.59E-42	Sham3	Ggnbp2
1.04E-39	0.151591182	0.436	0.536	2.81E-35	Sham3	Pura
3.93E-41	0.151307191	0.459	0.563	1.06E-36	Sham3	Fam133b
6.08E-52	0.151132006	0.405	0.521	1.64E-47	Sham3	Sf3b2
8.47E-35	0.15104339	0.615	0.71	2.28E-30	Sham3	Arpc2
4.18E-35	0.150392262	0.511	0.603	1.13E-30	Sham3	Tcf20
3.03E-42	0.150365812	0.311	0.41	8.16E-38	Sham3	Klhl2
5.14E-33	0.150141498	0.412	0.5	1.38E-28	Sham3	Vti1a
4.43E-52	0.150051354	0.376	0.494	1.19E-47	Sham3	Vezf1
2.42E-33	0.150042621	0.478	0.568	6.51E-29	Sham3	Hmgcs1
1.10E-41	0.149693101	0.529	0.642	2.96E-37	Sham3	Tut7
7.33E-39	0.149543923	0.405	0.514	1.97E-34	Sham3	Csrp1
8.49E-37	0.149108617	0.32	0.407	2.29E-32	Sham3	Pspc1
2.84E-33	0.148599562	0.433	0.528	7.64E-29	Sham3	Dapk1
8.47E-45	0.147690692	0.503	0.613	2.28E-40	Sham3	Nfe2l2
3.20E-31	0.146539514	0.72	0.802	8.61E-27	Sham3	Ywhaz
1.96E-07	0.145782414	0.312	0.334	0.00527553	Sham3	Gabrp
2.86E-23	0.14550798	0.643	0.717	7.70E-19	Sham3	Tagln2
3.05E-38	0.145358571	0.447	0.535	8.22E-34	Sham3	Ppp4r3b
2.48E-27	0.144150222	0.737	0.819	6.68E-23	Sham3	Brd4
3.34E-37	0.1435184	0.394	0.497	8.99E-33	Sham3	Acer3
3.64E-49	0.142298619	0.448	0.562	9.81E-45	Sham3	Smarca5
5.16E-36	0.14190321	0.33	0.419	1.39E-31	Sham3	Rnf169
6.39E-33	0.141448992	0.552	0.654	1.72E-28	Sham3	Ascc3
3.13E-49	0.141321788	0.422	0.543	8.43E-45	Sham3	Tmcc1
1.31E-38	0.141179202	0.423	0.526	3.53E-34	Sham3	Arb2a
3.99E-51	0.140843074	0.326	0.446	1.08E-46	Sham3	Rpl23a
2.82E-39	0.140339011	0.366	0.465	7.60E-35	Sham3	Dnm2
3.85E-44	0.139708221	0.38	0.494	1.04E-39	Sham3	Ralgapa1
7.77E-51	0.139550987	0.384	0.501	2.09E-46	Sham3	Rps19
2.79E-50	0.138381077	0.451	0.572	7.51E-46	Sham3	Hnrnpab
3.43E-47	0.138244232	0.504	0.621	9.23E-43	Sham3	Ybx1
6.86E-42	0.137715373	0.398	0.5	1.85E-37	Sham3	Nr1d2
3.66E-14	0.137370767	0.861	0.926	9.86E-10	Sham3	Gm30821
3.81E-35	0.136768383	0.438	0.54	1.03E-30	Sham3	Capns1
1.28E-48	0.136241351	0.372	0.481	3.45E-44	Sham3	Arf1
6.50E-52	0.135404841	0.328	0.446	1.75E-47	Sham3	Eif5a
9.87E-27	0.135004972	0.685	0.775	2.66E-22	Sham3	Rpl4
2.49E-47	0.134587614	0.383	0.496	6.72E-43	Sham3	Ptpn2
6.07E-19	0.13331587	0.735	0.803	1.63E-14	Sham3	Farp1
1.20E-29	0.13317121	0.313	0.402	3.23E-25	Sham3	Alpk1
3.26E-42	0.132861912	0.379	0.48	8.79E-38	Sham3	Rps7
4.99E-53	0.132390899	0.359	0.484	1.34E-48	Sham3	Ptk2
4.65E-35	0.131105582	0.552	0.638	1.25E-30	Sham3	Cul1
3.74E-13	0.130172209	0.825	0.859	1.01E-08	Sham3	Ddx3x
2.31E-13	0.129805766	0.762	0.809	6.21E-09	Sham3	Zmiz1
1.04E-43	0.128941494	0.414	0.527	2.80E-39	Sham3	Tgif1
1.39E-47	0.128890705	0.352	0.465	3.74E-43	Sham3	Ahctf1
9.37E-38	0.126862996	0.497	0.606	2.52E-33	Sham3	Kcmf1
3.56E-10	0.126600636	0.893	0.924	9.59E-06	Sham3	Eef1a1
8.27E-40	0.126572477	0.441	0.545	2.23E-35	Sham3	Evi5
6.18E-32	0.12650933	0.436	0.523	1.66E-27	Sham3	Vegfa
6.33E-51	0.125852851	0.403	0.524	1.71E-46	Sham3	Hnrnpa3
7.92E-39	0.125841379	0.648	0.748	2.13E-34	Sham3	Ube2d3
3.19E-44	0.125594712	0.555	0.673	8.60E-40	Sham3	Nktr
7.82E-45	0.125142117	0.62	0.73	2.11E-40	Sham3	Serbp1
3.10E-48	0.124380509	0.335	0.441	8.34E-44	Sham3	Supt16
7.38E-31	0.12310936	0.366	0.446	1.99E-26	Sham3	Cstf3
4.11E-55	0.122886828	0.565	0.697	1.11E-50	Sham3	Ywhae
3.28E-38	0.121436964	0.405	0.521	8.84E-34	Sham3	Arl15
9.77E-42	0.121411431	0.336	0.437	2.63E-37	Sham3	Smc1a
1.22E-43	0.120942814	0.581	0.696	3.28E-39	Sham3	Naa15
4.41E-47	0.120473633	0.379	0.501	1.19E-42	Sham3	Gata6
2.62E-31	0.120286682	0.363	0.447	7.05E-27	Sham3	Clcn3
1.43E-29	0.11771934	0.695	0.782	3.84E-25	Sham3	Slc38a2
4.43E-45	0.117353337	0.371	0.476	1.19E-40	Sham3	Ppp4r2
3.40E-42	0.116924542	0.467	0.576	9.16E-38	Sham3	Faf1
2.65E-36	0.116040577	0.307	0.399	7.14E-32	Sham3	Ptms
8.27E-38	0.116006457	0.597	0.706	2.23E-33	Sham3	Erc1
4.06E-09	0.115841806	0.999	1	0.000109254	Sham3	mt-Rnr2
2.51E-51	0.114955137	0.369	0.494	6.76E-47	Sham3	Rplp1
3.19E-27	0.114787303	0.598	0.681	8.59E-23	Sham3	Thoc2
2.16E-12	0.114506531	0.99	0.952	5.82E-08	Sham3	Spp1
7.35E-43	0.113843408	0.546	0.66	1.98E-38	Sham3	Rsrc2
5.52E-41	0.112814005	0.318	0.424	1.49E-36	Sham3	Tgm2
1.18E-24	0.112688354	0.404	0.476	3.18E-20	Sham3	Glud1
1.42E-39	0.112229657	0.51	0.617	3.83E-35	Sham3	Pbrm1
4.19E-41	0.112105241	0.585	0.699	1.13E-36	Sham3	Tm9sf3
1.41E-47	0.11152092	0.571	0.693	3.79E-43	Sham3	Akap9
1.21E-59	0.110939093	0.348	0.477	3.27E-55	Sham3	Rnf111
1.08E-20	0.109640584	0.406	0.452	2.90E-16	Sham3	Fgfr2
1.01E-54	0.109295001	0.34	0.47	2.72E-50	Sham3	Lasp1
1.18E-51	0.109058289	0.439	0.567	3.18E-47	Sham3	Apc
1.63E-27	0.108251137	0.689	0.775	4.39E-23	Sham3	Rock1
2.49E-44	0.107716516	0.501	0.626	6.70E-40	Sham3	Ccar1
1.69E-44	0.107085762	0.34	0.447	4.54E-40	Sham3	Fnbp4
6.77E-16	0.107063791	0.839	0.891	1.82E-11	Sham3	Son
2.30E-13	0.106855195	0.567	0.627	6.20E-09	Sham3	Nrip1
1.09E-44	0.106846411	0.305	0.413	2.92E-40	Sham3	Scaf4
1.82E-11	0.106659436	0.82	0.866	4.90E-07	Sham3	ND5
1.54E-50	0.106475175	0.342	0.465	4.14E-46	Sham3	Thoc2l
2.10E-43	0.106271632	0.319	0.422	5.64E-39	Sham3	Sec31a
4.42E-53	0.105838786	0.344	0.468	1.19E-48	Sham3	Eif3h
4.72E-18	0.105546447	0.521	0.595	1.27E-13	Sham3	Ctbp2
9.37E-37	0.10533423	0.388	0.493	2.52E-32	Sham3	Zcchc7
4.40E-42	0.105131485	0.489	0.602	1.19E-37	Sham3	Gpbp1
2.02E-41	0.104346636	0.506	0.617	5.45E-37	Sham3	Cdk13
1.70E-22	0.103890804	0.362	0.441	4.58E-18	Sham3	Gm38666
2.33E-38	0.103708796	0.379	0.486	6.28E-34	Sham3	Adss2
3.41E-46	0.103129568	0.396	0.505	9.19E-42	Sham3	Adnp
5.81E-50	0.102409395	0.369	0.491	1.57E-45	Sham3	Rab6a
1.13E-47	0.102117916	0.369	0.482	3.04E-43	Sham3	Copb2
4.81E-47	0.100799688	0.308	0.42	1.30E-42	Sham3	Csnk2a1
3.14E-36	0.100624662	0.489	0.595	8.45E-32	Sham3	Ambra1
7.56E-33	0.100526554	0.462	0.564	2.04E-28	Sham3	Smg6
2.26E-49	0.100071688	0.393	0.511	6.10E-45	Sham3	Psmd11
3.44E-218	3.910752378	0.477	0.174	9.26E-214	BDL4	Dmbt1
1.37E-251	3.732578243	0.416	0.044	3.70E-247	BDL4	Tnip3
0	3.61126576	0.784	0.145	0	BDL4	Cdh13
9.01E-253	3.211483327	0.444	0.052	2.43E-248	BDL4	Tmc5
4.49E-144	3.062315468	0.305	0.043	1.21E-139	BDL4	Anxa1
3.10E-225	2.58654949	0.6	0.16	8.34E-221	BDL4	Vtcn1
2.28E-202	2.577099362	0.503	0.11	6.13E-198	BDL4	Nipal1
0	2.561215588	0.769	0.218	0	BDL4	Ltbp1
2.55E-179	2.481842029	0.4	0.066	6.86E-175	BDL4	Sdcbp2
1.26E-176	2.451665701	0.433	0.083	3.38E-172	BDL4	Msln
5.50E-169	2.369974665	0.372	0.06	1.48E-164	BDL4	Tlr4
2.99E-115	2.29861901	0.363	0.09	8.06E-111	BDL4	Tenm4
5.08E-114	2.289671526	0.409	0.118	1.37E-109	BDL4	Gsto1
2.79E-287	2.229897308	0.769	0.233	7.52E-283	BDL4	Samd5
1.12E-130	2.192823113	0.41	0.104	3.01E-126	BDL4	Ttc9
2.13E-120	2.175173453	0.386	0.098	5.73E-116	BDL4	Dock11
1.47E-103	2.148398977	0.344	0.087	3.95E-99	BDL4	Lama3
2.77E-101	2.142286197	0.318	0.075	7.45E-97	BDL4	Stom
0	2.128225985	0.887	0.33	0	BDL4	Sema3e
4.63E-112	2.091800265	0.422	0.136	1.25E-107	BDL4	Ceacam1
4.04E-161	2.009511902	0.399	0.078	1.09E-156	BDL4	Ugt1a1
0	1.98934885	0.95	0.482	0	BDL4	Car2
7.17E-212	1.978809855	0.683	0.221	1.93E-207	BDL4	Lgals3
1.79E-138	1.864454255	0.511	0.158	4.81E-134	BDL4	Eps8
6.31E-166	1.80838804	0.524	0.141	1.70E-161	BDL4	Gjb4
6.16E-147	1.805964102	0.447	0.111	1.66E-142	BDL4	Serpinb1a
1.18E-168	1.805948488	0.597	0.192	3.19E-164	BDL4	Wnt7b
4.33E-172	1.7510472	0.6	0.187	1.17E-167	BDL4	Fhl2
1.33E-68	1.739276381	0.302	0.095	3.58E-64	BDL4	Slc28a3
1.16E-96	1.736709597	0.395	0.123	3.12E-92	BDL4	E030011O05Rik
5.66E-227	1.734953385	0.791	0.31	1.52E-222	BDL4	Runx1
1.96E-290	1.721648523	0.928	0.47	5.27E-286	BDL4	Adgrl2
1.16E-154	1.715256589	0.728	0.34	3.14E-150	BDL4	Plat
1.97E-275	1.713952733	0.942	0.614	5.30E-271	BDL4	Lmo7
1.23E-115	1.705197502	0.424	0.122	3.30E-111	BDL4	Paqr5
1.13E-276	1.701199463	0.888	0.386	3.06E-272	BDL4	Gsap
1.07E-229	1.699271273	0.932	0.654	2.87E-225	BDL4	Plet1
4.44E-208	1.666308026	0.712	0.241	1.20E-203	BDL4	Gm57853
5.99E-168	1.632096769	0.773	0.383	1.61E-163	BDL4	Meis2
1.62E-253	1.575283242	0.929	0.478	4.36E-249	BDL4	Lcn2
2.50E-75	1.565698383	0.347	0.115	6.72E-71	BDL4	Gk
9.10E-204	1.537114671	0.8	0.35	2.45E-199	BDL4	Tgfbr2
9.79E-123	1.536910601	0.5	0.165	2.64E-118	BDL4	Pls1
4.44E-81	1.532947855	0.378	0.129	1.19E-76	BDL4	Pmaip1
8.47E-213	1.524396396	0.839	0.386	2.28E-208	BDL4	Prrg4
2.63E-141	1.521303278	0.648	0.258	7.07E-137	BDL4	Mmp7
1.65E-91	1.515448528	0.366	0.112	4.43E-87	BDL4	Trps1
3.71E-91	1.515436142	0.467	0.181	1.00E-86	BDL4	Mctp2
2.96E-187	1.493633142	0.771	0.325	7.97E-183	BDL4	Gm46517
6.02E-257	1.474138176	0.952	0.621	1.62E-252	BDL4	Lpin2
4.95E-184	1.46826668	0.772	0.329	1.33E-179	BDL4	Rap2b
2.83E-230	1.463396675	0.912	0.561	7.62E-226	BDL4	Myof
3.63E-108	1.461498586	0.65	0.316	9.76E-104	BDL4	Akap12
1.15E-167	1.451889259	0.776	0.371	3.09E-163	BDL4	Rab11fip1
6.42285339593621e-323	1.448349643	0.997	0.807	1.7298671051275e-318	BDL4	Pbx1
1.43E-194	1.443691185	0.906	0.543	3.86E-190	BDL4	Egfr
4.02E-84	1.425642003	0.387	0.132	1.08E-79	BDL4	Map1b
2.20E-80	1.417523857	0.389	0.137	5.94E-76	BDL4	Gm51671
1.69E-266	1.416776617	0.963	0.552	4.56E-262	BDL4	Cldn4
4.03E-77	1.410944192	0.321	0.099	1.08E-72	BDL4	Epha4
9.92E-79	1.404679178	0.426	0.165	2.67E-74	BDL4	Ankrd50
1.24E-262	1.386830836	0.946	0.472	3.33E-258	BDL4	Basp1
4.57E-85	1.386319102	0.449	0.173	1.23E-80	BDL4	Pcdh1
3.31E-210	1.386206898	0.873	0.421	8.92E-206	BDL4	St3gal1
4.00E-77	1.377846577	0.469	0.2	1.08E-72	BDL4	Fgd3
8.34E-278	1.373622889	0.961	0.482	2.25E-273	BDL4	Itga2
2.00E-233	1.373241721	0.924	0.476	5.40E-229	BDL4	Itgb6
1.43E-180	1.364349065	0.787	0.34	3.85E-176	BDL4	Cxcl5
8.70E-144	1.363461948	0.691	0.294	2.34E-139	BDL4	Gm49890
6.13E-139	1.353597967	0.723	0.34	1.65E-134	BDL4	Zbtb38
1.05E-64	1.345172724	0.32	0.112	2.84E-60	BDL4	Inava
1.89E-56	1.339156449	0.307	0.114	5.09E-52	BDL4	Plek2
1.29E-242	1.314338138	0.911	0.415	3.49E-238	BDL4	Il1rn
2.65E-155	1.312104326	0.731	0.321	7.13E-151	BDL4	Xist
8.48E-82	1.310975747	0.507	0.223	2.28E-77	BDL4	Bin1
1.79E-117	1.302672099	0.648	0.291	4.81E-113	BDL4	Gm14636
2.66E-67	1.295072495	0.491	0.233	7.17E-63	BDL4	Edn1
4.55E-228	1.285148811	0.789	0.286	1.23E-223	BDL4	Gabrp
1.83E-177	1.261491641	0.896	0.508	4.93E-173	BDL4	Tnfaip3
2.12E-153	1.260607126	0.817	0.421	5.70E-149	BDL4	Slc4a7
9.11E-66	1.257839888	0.458	0.208	2.45E-61	BDL4	Tshz1
1.36E-110	1.247581515	0.496	0.178	3.65E-106	BDL4	Wfdc2
1.01E-206	1.247157418	0.911	0.477	2.72E-202	BDL4	Cxcl2
1.14E-238	1.241655095	0.979	0.649	3.08E-234	BDL4	Sh3rf1
9.07E-67	1.233185888	0.365	0.139	2.44E-62	BDL4	Ckb
1.25E-85	1.221129118	0.448	0.173	3.37E-81	BDL4	Mpzl2
9.60E-80	1.217639398	0.455	0.184	2.59E-75	BDL4	Ddah1
1.59E-118	1.217635732	0.621	0.262	4.28E-114	BDL4	Smpd3
7.00E-84	1.209751151	0.467	0.188	1.89E-79	BDL4	Kif23
3.23E-219	1.199405811	0.949	0.627	8.69E-215	BDL4	Usp6nl
1.26E-59	1.198519769	0.306	0.112	3.40E-55	BDL4	Fam167a
2.82E-138	1.193167281	0.772	0.38	7.59E-134	BDL4	Efna5
1.51E-149	1.188669408	0.891	0.559	4.06E-145	BDL4	Oxr1
2.42E-169	1.182457265	0.91	0.557	6.52E-165	BDL4	Cdk6
4.88E-56	1.180216068	0.386	0.168	1.32E-51	BDL4	Gm5486
1.34E-198	1.179844818	0.971	0.685	3.60E-194	BDL4	Mcc
2.70E-66	1.177930647	0.532	0.271	7.27E-62	BDL4	Pls3
6.80E-86	1.174229382	0.443	0.17	1.83E-81	BDL4	Zfp703
5.22E-87	1.166372232	0.481	0.193	1.41E-82	BDL4	Lrmda
2.63E-171	1.161760435	0.925	0.57	7.09E-167	BDL4	Slc12a2
1.75E-158	1.148440175	0.911	0.596	4.72E-154	BDL4	Pitpnc1
6.19E-54	1.147697526	0.44	0.213	1.67E-49	BDL4	Slit2
5.68E-148	1.14390301	0.709	0.302	1.53E-143	BDL4	Kcnn4
1.80E-150	1.134834862	0.889	0.534	4.85E-146	BDL4	Ldlrad4
1.07E-115	1.131845319	0.649	0.291	2.89E-111	BDL4	Slco2a1
4.17E-62	1.126182185	0.397	0.168	1.12E-57	BDL4	Ngly1
5.59E-49	1.121305557	0.327	0.138	1.50E-44	BDL4	Arhgef38
1.49E-252	1.114953087	0.994	0.608	4.01E-248	BDL4	Cd44
4.82E-153	1.113660421	0.926	0.618	1.30E-148	BDL4	Camk2d
1.04E-66	1.110749905	0.398	0.163	2.80E-62	BDL4	Anxa11
4.27E-79	1.110059344	0.535	0.248	1.15E-74	BDL4	Rdh10
2.16E-164	1.103409541	0.933	0.596	5.81E-160	BDL4	F3
1.20E-62	1.0956345	0.426	0.188	3.22E-58	BDL4	Dusp4
4.62E-186	1.093467403	0.818	0.363	1.25E-181	BDL4	Sfn
3.32E-163	1.084797208	0.954	0.729	8.95E-159	BDL4	Atxn1
2.44E-170	1.079613822	0.932	0.618	6.58E-166	BDL4	Slk
1.89E-97	1.078243236	0.666	0.334	5.10E-93	BDL4	Shroom2
5.25E-100	1.075566822	0.36	0.11	1.41E-95	BDL4	Ly6a
1.97E-29	1.07330223	0.325	0.172	5.30E-25	BDL4	Prxl2a
2.63E-116	1.072281817	0.777	0.424	7.08E-112	BDL4	Tec
2.01E-34	1.065788808	0.306	0.147	5.40E-30	BDL4	Smox
4.88E-64	1.060566367	0.499	0.243	1.31E-59	BDL4	F2rl1
7.83E-63	1.057583677	0.427	0.189	2.11E-58	BDL4	Heatr5a
3.91E-98	1.053853469	0.701	0.371	1.05E-93	BDL4	Abcc1
1.96E-46	1.051054383	0.372	0.174	5.28E-42	BDL4	Tsix
8.13E-53	1.048957061	0.428	0.206	2.19E-48	BDL4	Lamb3
1.19E-67	1.04678662	0.515	0.25	3.21E-63	BDL4	Pfkfb3
5.83E-56	1.030299952	0.399	0.179	1.57E-51	BDL4	Ippk
3.71E-48	1.027860002	0.343	0.152	1.00E-43	BDL4	Plxna2
1.54E-81	1.026190192	0.448	0.182	4.15E-77	BDL4	Ccser1
6.64E-70	1.022175088	0.341	0.127	1.79E-65	BDL4	Myo15b
2.35E-178	1.021512829	0.957	0.766	6.33E-174	BDL4	Syne2
1.21E-139	1.019142221	0.917	0.621	3.25E-135	BDL4	Met
2.67E-76	1.01438237	0.577	0.288	7.20E-72	BDL4	Arhgap44
7.05E-52	1.010227949	0.408	0.192	1.90E-47	BDL4	Fbln2
1.26E-61	1.008999398	0.406	0.177	3.41E-57	BDL4	Tnfrsf10b
1.98E-77	0.995418477	0.524	0.242	5.33E-73	BDL4	Sftpd
3.64E-75	0.978201344	0.608	0.319	9.80E-71	BDL4	Foxo1
1.89E-186	0.977524696	0.964	0.59	5.09E-182	BDL4	Anxa3
1.64E-143	0.969420659	0.95	0.657	4.41E-139	BDL4	Dock4
2.30E-66	0.9672979	0.49	0.233	6.20E-62	BDL4	Ehd1
4.40E-188	0.961907633	0.976	0.641	1.19E-183	BDL4	Plscr1
2.60E-172	0.960221564	0.959	0.654	7.01E-168	BDL4	Krt19
3.46E-158	0.958894507	0.898	0.503	9.31E-154	BDL4	Tes
2.16E-154	0.958544619	0.898	0.511	5.80E-150	BDL4	Cdcp1
9.13E-46	0.953225424	0.391	0.19	2.46E-41	BDL4	Nupr1
1.05E-85	0.94746243	0.51	0.222	2.83E-81	BDL4	Igf2bp2
3.19E-110	0.94251979	0.709	0.355	8.58E-106	BDL4	Mboat1
9.69E-94	0.941510174	0.722	0.396	2.61E-89	BDL4	Nt5c2
4.10E-96	0.9409917	0.704	0.372	1.10E-91	BDL4	Galnt3
4.19E-56	0.94037132	0.495	0.254	1.13E-51	BDL4	Ikbke
1.87E-135	0.938766565	0.892	0.536	5.04E-131	BDL4	Ptpn12
2.28E-49	0.933962638	0.47	0.247	6.14E-45	BDL4	Las1l
8.31E-103	0.929738123	0.813	0.498	2.24E-98	BDL4	Lamc1
1.45E-32	0.927134091	0.327	0.167	3.91E-28	BDL4	Galnt11
1.64E-97	0.920141861	0.72	0.385	4.42E-93	BDL4	Malt1
5.27E-67	0.920011417	0.669	0.397	1.42E-62	BDL4	Dusp5
5.15E-106	0.919584235	0.8	0.462	1.39E-101	BDL4	Cemip2
1.75E-125	0.916223764	0.841	0.478	4.72E-121	BDL4	Vps37b
2.00E-80	0.914623765	0.649	0.345	5.39E-76	BDL4	Cttnbp2nl
9.01E-104	0.913344365	0.897	0.624	2.43E-99	BDL4	Pde4d
5.00E-132	0.906937116	0.986	0.851	1.35E-127	BDL4	Ahnak
2.93E-89	0.902768716	0.759	0.447	7.88E-85	BDL4	Adss2
8.12E-68	0.895472626	0.585	0.31	2.19E-63	BDL4	Pdxk
4.36E-67	0.893086949	0.445	0.2	1.17E-62	BDL4	Egln3
1.72E-164	0.892812964	0.971	0.657	4.62E-160	BDL4	Vcam1
1.73E-88	0.892635998	0.754	0.443	4.65E-84	BDL4	Ptk2
1.23E-155	0.892406516	0.805	0.388	3.32E-151	BDL4	Tnfaip2
2.94E-37	0.891250882	0.357	0.181	7.93E-33	BDL4	Zdhhc13
2.87E-80	0.884613496	0.686	0.383	7.73E-76	BDL4	Relch
1.52E-176	0.883893894	0.979	0.657	4.10E-172	BDL4	Tspan8
1.64E-35	0.881689462	0.34	0.171	4.43E-31	BDL4	Ap1s3
7.27E-52	0.880817492	0.385	0.178	1.96E-47	BDL4	Xkr4
2.55E-54	0.877185646	0.547	0.303	6.86E-50	BDL4	Ralgapb
2.21E-101	0.87122234	0.644	0.309	5.96E-97	BDL4	Sema4b
2.26E-153	0.865677658	0.978	0.714	6.09E-149	BDL4	Actn1
4.46E-34	0.864312369	0.342	0.176	1.20E-29	BDL4	Btc
8.62E-79	0.86398142	0.75	0.454	2.32E-74	BDL4	Fermt1
3.03E-75	0.862305792	0.69	0.396	8.16E-71	BDL4	Mgat4a
8.31E-106	0.861835131	0.906	0.632	2.24E-101	BDL4	Fat1
5.98E-114	0.858897228	0.872	0.537	1.61E-109	BDL4	Phlda1
2.51E-185	0.85621966	0.994	0.713	6.76E-181	BDL4	Tpm1
7.86E-37	0.854350299	0.355	0.181	2.12E-32	BDL4	Cldn2
8.15E-57	0.853427436	0.523	0.277	2.20E-52	BDL4	Stk25
1.77E-52	0.844728579	0.378	0.175	4.77E-48	BDL4	Lad1
1.49E-85	0.835457442	0.649	0.338	4.02E-81	BDL4	Lif
4.78E-53	0.834564102	0.382	0.176	1.29E-48	BDL4	Mpzl3
3.32E-100	0.832605328	0.717	0.379	8.94E-96	BDL4	Hs3st1
4.44E-144	0.827901614	0.948	0.618	1.20E-139	BDL4	Sh2d4b
8.05E-94	0.8261464	0.857	0.559	2.17E-89	BDL4	Septin11
8.87E-79	0.825517411	0.42	0.173	2.39E-74	BDL4	Ildr2
4.63E-86	0.823647067	0.782	0.478	1.25E-81	BDL4	Cdc42bpb
1.40E-127	0.822385132	0.959	0.709	3.77E-123	BDL4	Mast4
1.08E-159	0.817919176	0.964	0.622	2.91E-155	BDL4	Noct
2.24E-111	0.817888937	0.815	0.465	6.04E-107	BDL4	Pdgfb
2.52E-149	0.817347895	0.968	0.672	6.79E-145	BDL4	Smad3
2.52E-55	0.814323122	0.356	0.157	6.77E-51	BDL4	Irgq
8.80E-88	0.810362048	0.683	0.366	2.37E-83	BDL4	Krt7
3.69E-81	0.808892658	0.863	0.609	9.95E-77	BDL4	Diaph2
1.33E-66	0.806937994	0.624	0.349	3.58E-62	BDL4	Manba
8.61E-33	0.805243809	0.312	0.158	2.32E-28	BDL4	Kctd5
5.43E-65	0.80427696	0.577	0.309	1.46E-60	BDL4	Sipa1l2
7.17E-87	0.803000623	0.743	0.429	1.93E-82	BDL4	Clip1
3.59E-56	0.801921505	0.553	0.305	9.66E-52	BDL4	Pard6b
1.08E-66	0.800465239	0.642	0.365	2.92E-62	BDL4	Fam135a
3.05E-43	0.795572192	0.398	0.205	8.22E-39	BDL4	Ltbp3
2.42E-73	0.794076108	0.679	0.389	6.52E-69	BDL4	4930523C07Rik
7.81E-62	0.793980587	0.448	0.213	2.10E-57	BDL4	Mal
1.32E-57	0.785570792	0.412	0.193	3.57E-53	BDL4	Iqgap2
1.38E-122	0.78509692	0.842	0.478	3.73E-118	BDL4	Ahr
2.01E-107	0.770287985	0.919	0.655	5.42E-103	BDL4	Taok3
6.03E-47	0.765543292	0.365	0.176	1.62E-42	BDL4	Pgd
1.95E-103	0.764948518	0.853	0.533	5.26E-99	BDL4	Tango6
1.37E-67	0.76422363	0.527	0.265	3.68E-63	BDL4	Plscr2
2.99E-30	0.763556165	0.336	0.184	8.06E-26	BDL4	Plxdc2
1.77E-116	0.760467538	0.982	0.806	4.77E-112	BDL4	Clic4
2.81E-135	0.759661314	0.953	0.639	7.58E-131	BDL4	Parp8
1.14E-58	0.758805854	0.591	0.334	3.06E-54	BDL4	Dnajc10
2.30E-91	0.758628124	0.854	0.558	6.20E-87	BDL4	Klf5
2.43E-82	0.756761285	0.712	0.405	6.56E-78	BDL4	Nab1
6.97E-81	0.753303918	0.686	0.381	1.88E-76	BDL4	Stx6
4.28E-135	0.753162481	0.944	0.625	1.15E-130	BDL4	Plaur
5.53E-128	0.750483432	0.915	0.571	1.49E-123	BDL4	Cxcl16
4.25E-107	0.750390846	0.885	0.566	1.15E-102	BDL4	Lama5
1.87E-59	0.740820128	0.499	0.255	5.04E-55	BDL4	Tmcc3
8.65E-56	0.7289034	0.444	0.22	2.33E-51	BDL4	Sat1
3.64E-91	0.728895828	0.745	0.423	9.81E-87	BDL4	Pmepa1
7.17E-67	0.728720125	0.541	0.278	1.93E-62	BDL4	Gprc5a
1.22E-57	0.72699139	0.388	0.175	3.29E-53	BDL4	Pdzrn3
4.35E-94	0.726527843	0.882	0.59	1.17E-89	BDL4	St14
3.17E-76	0.721178455	0.652	0.36	8.55E-72	BDL4	Efl1
7.03E-56	0.712704221	0.508	0.27	1.89E-51	BDL4	Golm1
1.05E-111	0.711054882	0.954	0.704	2.82E-107	BDL4	Ezr
2.45E-47	0.707079705	0.448	0.237	6.59E-43	BDL4	Eaf1
2.51E-51	0.706478515	0.331	0.148	6.76E-47	BDL4	Cyfip2
1.94E-132	0.706016618	0.98	0.748	5.21E-128	BDL4	Abi1
1.79E-77	0.704537504	0.728	0.43	4.83E-73	BDL4	Frmd4b
2.21E-112	0.704499212	0.911	0.595	5.94E-108	BDL4	S100a11
4.79E-65	0.703951628	0.603	0.334	1.29E-60	BDL4	Ugcg
2.06E-50	0.700424524	0.483	0.259	5.55E-46	BDL4	Rps6ka1
6.58E-43	0.699155286	0.38	0.194	1.77E-38	BDL4	Golim4
3.13E-39	0.696284713	0.328	0.163	8.43E-35	BDL4	Ptgfrn
1.49E-89	0.692115564	0.9	0.625	4.03E-85	BDL4	Arhgef3
1.14E-50	0.685973179	0.456	0.24	3.06E-46	BDL4	Tmem131
4.60E-49	0.685413251	0.471	0.255	1.24E-44	BDL4	Colgalt1
1.36E-92	0.68363464	0.805	0.487	3.66E-88	BDL4	Arpc1b
2.36E-69	0.683300779	0.669	0.39	6.35E-65	BDL4	Net1
2.49E-65	0.681023716	0.623	0.355	6.72E-61	BDL4	Ikbkb
6.21E-39	0.677469675	0.324	0.162	1.67E-34	BDL4	Vill
3.07E-53	0.675236585	0.475	0.25	8.28E-49	BDL4	Prkch
1.81E-75	0.673757488	0.649	0.361	4.88E-71	BDL4	Grpel2
8.44E-123	0.66977805	0.997	0.936	2.27E-118	BDL4	Neat1
2.34E-80	0.669059432	0.762	0.461	6.29E-76	BDL4	Dusp10
1.48E-28	0.667474451	0.498	0.322	3.99E-24	BDL4	Garem1
3.21E-86	0.664869205	0.861	0.569	8.64E-82	BDL4	Niban1
1.24E-62	0.664240128	0.713	0.446	3.34E-58	BDL4	Acsl4
2.50E-41	0.664095358	0.418	0.227	6.74E-37	BDL4	Micall2
1.37E-36	0.6619959	0.334	0.171	3.68E-32	BDL4	Slc6a8
2.35E-97	0.655777628	0.887	0.585	6.33E-93	BDL4	Tspan14
1.24E-55	0.655232052	0.551	0.31	3.34E-51	BDL4	Itpr3
9.31E-50	0.655218823	0.472	0.257	2.51E-45	BDL4	Ifngr2
5.51E-65	0.65459215	0.652	0.382	1.48E-60	BDL4	Prkci
1.18E-73	0.651523412	0.69	0.402	3.19E-69	BDL4	Gars1
3.47E-63	0.650700486	0.784	0.524	9.33E-59	BDL4	Fhit
1.25E-136	0.650131822	0.998	0.809	3.38E-132	BDL4	Itgav
1.74E-40	0.649076895	0.403	0.217	4.69E-36	BDL4	Tnfrsf1b
2.13E-102	0.647123091	0.924	0.637	5.75E-98	BDL4	Spint2
8.62E-42	0.644864517	0.396	0.209	2.32E-37	BDL4	Nek6
3.60E-110	0.643988762	0.801	0.456	9.70E-106	BDL4	Cd14
1.07E-35	0.643826621	0.388	0.215	2.89E-31	BDL4	Spata6
4.76E-106	0.642886357	0.959	0.703	1.28E-101	BDL4	Pik3c2a
1.78E-71	0.642830341	0.514	0.254	4.80E-67	BDL4	Uap1
2.56E-79	0.640105152	0.686	0.391	6.88E-75	BDL4	Chic2
7.27E-33	0.640042699	0.369	0.205	1.96E-28	BDL4	Taco1
1.71E-32	0.639202766	0.456	0.276	4.61E-28	BDL4	Abr
1.35E-95	0.638689793	0.893	0.595	3.64E-91	BDL4	Tbc1d1
1.24E-34	0.637049861	0.336	0.176	3.35E-30	BDL4	Galnt10
1.03E-100	0.635338457	0.901	0.596	2.78E-96	BDL4	Ptprd
1.43E-43	0.633636017	0.432	0.233	3.86E-39	BDL4	Ergic1
4.12E-47	0.633045994	0.52	0.299	1.11E-42	BDL4	Ralgds
3.83E-60	0.632959659	0.519	0.276	1.03E-55	BDL4	Etv3
1.18E-55	0.630365524	0.316	0.136	3.18E-51	BDL4	Gjb1
4.82E-37	0.625800251	0.493	0.296	1.30E-32	BDL4	Fbxo32
3.06E-25	0.624792928	0.341	0.199	8.24E-21	BDL4	Mab21l3
3.85E-40	0.624540975	0.409	0.223	1.04E-35	BDL4	N4bp1
3.44E-58	0.624506753	0.505	0.269	9.28E-54	BDL4	9130008F23Rik
1.75E-43	0.623674738	0.36	0.183	4.70E-39	BDL4	Osbpl10
1.22E-39	0.621918395	0.447	0.254	3.29E-35	BDL4	Wdr36
1.69E-29	0.621794767	0.331	0.181	4.55E-25	BDL4	Rffl
3.25E-70	0.619611476	0.714	0.433	8.75E-66	BDL4	Unc13b
1.54E-51	0.617327368	0.572	0.337	4.16E-47	BDL4	Lars1
1.75E-38	0.617041703	0.536	0.331	4.71E-34	BDL4	Snx13
2.33E-62	0.615997095	0.727	0.461	6.28E-58	BDL4	Ano1
9.78E-38	0.615727216	0.382	0.209	2.64E-33	BDL4	Lmnb1
6.21E-86	0.615073437	0.738	0.431	1.67E-81	BDL4	Cars1
1.98E-29	0.614133926	0.476	0.3	5.33E-25	BDL4	Slc16a2
1.43E-45	0.612723014	0.479	0.27	3.85E-41	BDL4	Nup58
2.39E-60	0.612019797	0.585	0.33	6.43E-56	BDL4	Igsf3
8.64E-38	0.61063471	0.358	0.188	2.33E-33	BDL4	Gm33561
1.57E-41	0.609997092	0.552	0.339	4.24E-37	BDL4	Abcc4
2.75E-158	0.609693126	0.944	0.567	7.41E-154	BDL4	Fgd6
4.50E-48	0.6082234	0.697	0.463	1.21E-43	BDL4	Ndrg1
3.47E-51	0.607726202	0.421	0.217	9.34E-47	BDL4	Pdcd6
1.28E-57	0.606625997	0.583	0.336	3.45E-53	BDL4	Dap
3.71E-71	0.606553217	0.664	0.385	1.00E-66	BDL4	Bach1
7.05E-67	0.604926856	0.716	0.441	1.90E-62	BDL4	Plekhg3
1.18E-82	0.604357931	0.761	0.462	3.19E-78	BDL4	Nucb2
3.13E-43	0.601797477	0.49	0.283	8.44E-39	BDL4	Irak2
1.07E-76	0.600138173	0.717	0.426	2.89E-72	BDL4	Muc1
6.25E-51	0.599347205	0.53	0.303	1.68E-46	BDL4	Vezt
3.89E-56	0.598627058	0.634	0.382	1.05E-51	BDL4	Bltp2
3.26E-64	0.597766799	0.698	0.429	8.77E-60	BDL4	Pxn
1.88E-54	0.597311672	0.541	0.307	5.07E-50	BDL4	Ubap1
2.45E-43	0.596470212	0.388	0.204	6.59E-39	BDL4	Nus1
5.84E-52	0.595562438	0.474	0.257	1.57E-47	BDL4	Tmbim1
6.22E-55	0.59472926	0.634	0.386	1.67E-50	BDL4	Ifngr1
1.08E-48	0.591350374	0.536	0.309	2.91E-44	BDL4	Ssh1
2.75E-64	0.590554104	0.805	0.545	7.42E-60	BDL4	Plec
2.44E-36	0.590272559	0.314	0.16	6.57E-32	BDL4	Spry2
2.38E-68	0.588106106	0.882	0.642	6.40E-64	BDL4	Atp2b1
1.27E-105	0.587564031	0.993	0.84	3.43E-101	BDL4	Epcam
2.31E-69	0.587530352	0.745	0.468	6.23E-65	BDL4	Pdlim7
2.33E-71	0.587439142	0.665	0.385	6.29E-67	BDL4	Gpd2
3.14E-32	0.587384035	0.395	0.227	8.46E-28	BDL4	Prep
8.94E-60	0.586748452	0.694	0.434	2.41E-55	BDL4	Atp10a
9.54E-58	0.581123734	0.82	0.579	2.57E-53	BDL4	Ube2e2
4.89E-95	0.578767291	0.986	0.813	1.32E-90	BDL4	Onecut2
2.54E-38	0.578192914	0.414	0.233	6.83E-34	BDL4	Lratd2
7.33E-68	0.574802454	0.647	0.375	1.98E-63	BDL4	Npc1
2.20E-81	0.573543389	0.741	0.439	5.94E-77	BDL4	Prom1
1.21E-100	0.567350688	0.979	0.79	3.26E-96	BDL4	Myo1e
7.02E-50	0.567112623	0.343	0.159	1.89E-45	BDL4	Il4ra
2.86E-39	0.566487877	0.367	0.197	7.70E-35	BDL4	Erbb3
3.21E-35	0.565977373	0.317	0.165	8.64E-31	BDL4	Clcn5
3.09E-24	0.564897298	0.367	0.224	8.32E-20	BDL4	Sh3pxd2b
5.32E-70	0.564276514	0.651	0.376	1.43E-65	BDL4	Il13ra1
1.56E-29	0.564016428	0.308	0.168	4.20E-25	BDL4	St7l
1.18E-89	0.563799436	0.992	0.843	3.19E-85	BDL4	Flnb
6.60E-32	0.562681885	0.321	0.174	1.78E-27	BDL4	Tatdn2
2.54E-30	0.562203438	0.302	0.161	6.84E-26	BDL4	Gan
6.00E-81	0.562001604	0.788	0.492	1.62E-76	BDL4	Wdr1
3.37E-85	0.561962224	0.875	0.59	9.08E-81	BDL4	Dot1l
8.24E-29	0.561767691	0.439	0.271	2.22E-24	BDL4	Nos1ap
2.65E-54	0.559597241	0.614	0.371	7.14E-50	BDL4	Med15
9.52E-34	0.55956541	0.357	0.197	2.56E-29	BDL4	Eya3
8.60E-37	0.558960616	0.317	0.164	2.32E-32	BDL4	Denr
5.02E-80	0.55891168	0.791	0.497	1.35E-75	BDL4	Lamc2
3.13E-27	0.558475774	0.306	0.17	8.44E-23	BDL4	Rnmt
3.80E-52	0.558114468	0.627	0.386	1.02E-47	BDL4	Efnb2
1.41E-29	0.556120707	0.385	0.228	3.80E-25	BDL4	E2f3
2.00E-62	0.55417274	0.818	0.565	5.39E-58	BDL4	Ctbp2
6.14E-45	0.553630271	0.354	0.18	1.65E-40	BDL4	Traf3ip2
1.55E-83	0.552265424	0.802	0.505	4.17E-79	BDL4	Znrf1
9.80E-42	0.550129481	0.463	0.268	2.64E-37	BDL4	Micall1
1.15E-75	0.550111381	0.966	0.773	3.09E-71	BDL4	Maml2
4.40E-59	0.547674185	0.69	0.433	1.19E-54	BDL4	Cyfip1
3.57E-60	0.54749232	0.743	0.484	9.61E-56	BDL4	Clcf1
3.55E-58	0.546815391	0.671	0.418	9.57E-54	BDL4	Socs5
8.56E-46	0.546136064	0.393	0.206	2.31E-41	BDL4	Ucp2
3.17E-61	0.545736716	0.754	0.494	8.55E-57	BDL4	Ap2b1
5.82E-62	0.54261577	0.525	0.273	1.57E-57	BDL4	Arhgap42
4.75E-32	0.542435195	0.345	0.195	1.28E-27	BDL4	Vps50
9.58E-62	0.542183937	0.687	0.421	2.58E-57	BDL4	Rnf217
4.44E-71	0.541688426	0.878	0.623	1.19E-66	BDL4	Clint1
5.52E-56	0.54164524	0.625	0.38	1.49E-51	BDL4	Gch1
7.27E-34	0.539772896	0.325	0.175	1.96E-29	BDL4	Qars1
1.89E-29	0.537792393	0.381	0.224	5.08E-25	BDL4	Cfb
8.56E-74	0.536472713	0.867	0.604	2.31E-69	BDL4	Raph1
1.28E-36	0.536127641	0.451	0.268	3.44E-32	BDL4	Leng8
3.52E-49	0.535042181	0.498	0.28	9.49E-45	BDL4	Pim1
1.52E-32	0.535036517	0.341	0.189	4.10E-28	BDL4	Rnf24
3.50E-62	0.535030027	0.638	0.379	9.44E-58	BDL4	Anxa7
3.95E-84	0.534743274	0.951	0.719	1.06E-79	BDL4	Rbms1
7.07E-69	0.533735803	0.77	0.498	1.90E-64	BDL4	Kpna3
4.88E-32	0.53333596	0.326	0.178	1.31E-27	BDL4	Spopl
1.17E-40	0.530085791	0.471	0.273	3.16E-36	BDL4	Ibtk
1.04E-34	0.529739114	0.44	0.261	2.81E-30	BDL4	Smurf1
4.17E-28	0.529516123	0.376	0.222	1.12E-23	BDL4	Lncppara
6.96E-69	0.52944065	0.746	0.471	1.87E-64	BDL4	Rasa2
3.13E-54	0.527743516	0.594	0.355	8.42E-50	BDL4	Slc25a24
3.98E-36	0.526777687	0.354	0.194	1.07E-31	BDL4	Dcaf12
1.10E-53	0.526478596	0.837	0.612	2.95E-49	BDL4	Kitl
3.27E-50	0.526468024	0.601	0.369	8.80E-46	BDL4	Gak
3.33E-94	0.526260758	0.991	0.836	8.96E-90	BDL4	Cd2ap
1.10E-38	0.526018118	0.407	0.23	2.96E-34	BDL4	Bag1
8.69E-72	0.525588942	0.834	0.563	2.34E-67	BDL4	Actr3
1.31E-33	0.523745016	0.396	0.23	3.53E-29	BDL4	Heatr1
4.17E-30	0.522669334	0.44	0.269	1.12E-25	BDL4	Plagl1
2.23E-20	0.522515946	0.769	0.628	6.01E-16	BDL4	Adamts9
2.06E-46	0.522211118	0.509	0.296	5.54E-42	BDL4	Fkbp1a
4.13E-39	0.520937204	0.464	0.273	1.11E-34	BDL4	Rab11a
3.71E-69	0.5195334	0.762	0.491	1.00E-64	BDL4	Slc22a23
3.82E-36	0.518845737	0.315	0.165	1.03E-31	BDL4	Arrdc1
1.98E-45	0.518458936	0.633	0.409	5.33E-41	BDL4	Fosl2
5.14E-38	0.5178615	0.332	0.173	1.39E-33	BDL4	Sdc1
1.49E-53	0.517051997	0.901	0.707	4.03E-49	BDL4	Tjp1
4.57E-59	0.516631568	0.482	0.254	1.23E-54	BDL4	Cavin1
3.72E-57	0.516540238	0.765	0.515	1.00E-52	BDL4	Sestd1
1.76E-48	0.516427028	0.669	0.436	4.73E-44	BDL4	Cflar
1.70E-34	0.515497297	0.389	0.222	4.58E-30	BDL4	Il34
5.23E-59	0.514520458	0.666	0.414	1.41E-54	BDL4	Cttn
7.48E-68	0.514018803	0.838	0.577	2.01E-63	BDL4	Me1
3.57E-26	0.513939723	0.302	0.17	9.63E-22	BDL4	Lztfl1
1.38E-45	0.510717351	0.521	0.312	3.72E-41	BDL4	Appl2
2.58E-89	0.510094172	0.597	0.306	6.96E-85	BDL4	Wls
4.18E-55	0.508982661	0.648	0.405	1.12E-50	BDL4	Ddx46
1.75E-31	0.507317951	0.354	0.201	4.72E-27	BDL4	AI661453
1.94E-71	0.505331665	0.744	0.469	5.22E-67	BDL4	Tpm4
3.27E-36	0.503980304	0.478	0.293	8.80E-32	BDL4	Smap2
5.86E-70	0.50165966	0.948	0.757	1.58E-65	BDL4	Prkca
6.44E-46	0.501202191	0.493	0.286	1.74E-41	BDL4	Slc20a2
2.65E-49	0.498290233	0.561	0.338	7.14E-45	BDL4	Tmc4
3.28E-59	0.497896127	0.58	0.336	8.83E-55	BDL4	Vasp
1.37E-45	0.49667934	0.643	0.418	3.68E-41	BDL4	Frrs1
1.07E-33	0.496543819	0.457	0.28	2.87E-29	BDL4	Itgb4
5.97E-42	0.496385384	0.546	0.338	1.61E-37	BDL4	Nek7
4.67E-80	0.492922344	0.718	0.424	1.26E-75	BDL4	Ptk2b
1.32E-59	0.492133433	0.659	0.405	3.56E-55	BDL4	Csnk1e
1.42E-56	0.491805442	0.638	0.396	3.82E-52	BDL4	Ptpn23
8.21E-38	0.49129307	0.502	0.307	2.21E-33	BDL4	Pip4p2
4.74E-84	0.491097758	0.98	0.792	1.28E-79	BDL4	Ano6
2.72E-64	0.490537989	0.913	0.688	7.32E-60	BDL4	Ier3
5.10E-59	0.490440749	0.592	0.34	1.37E-54	BDL4	Sprr1a
4.54E-38	0.490025796	0.511	0.317	1.22E-33	BDL4	Hivep3
1.29E-61	0.489139465	0.795	0.539	3.47E-57	BDL4	Map2k4
4.10E-74	0.488471848	0.874	0.611	1.10E-69	BDL4	Mark3
5.14E-28	0.488331274	0.466	0.298	1.38E-23	BDL4	Hacd2
4.87E-08	0.48816981	0.342	0.258	0.001312541	BDL4	Krt23
6.62E-61	0.488140812	0.688	0.434	1.78E-56	BDL4	Agfg1
6.32E-41	0.487910173	0.445	0.257	1.70E-36	BDL4	Sh3bgrl3
4.90E-54	0.484941362	0.584	0.352	1.32E-49	BDL4	Slc3a2
7.17E-52	0.48348076	0.751	0.512	1.93E-47	BDL4	Cux1
2.48E-48	0.482431526	0.424	0.228	6.68E-44	BDL4	Gm40447
6.32E-27	0.482225861	0.364	0.218	1.70E-22	BDL4	G930009F23Rik
7.72E-39	0.480974841	0.422	0.242	2.08E-34	BDL4	Rpl10a
4.77E-83	0.48043296	0.917	0.653	1.29E-78	BDL4	Arfgef1
1.75E-79	0.479684782	0.982	0.816	4.70E-75	BDL4	Myo5b
5.57E-80	0.479293289	0.929	0.68	1.50E-75	BDL4	Cldn7
7.19E-32	0.479050028	0.498	0.319	1.94E-27	BDL4	H6pd
3.74E-72	0.478817396	0.933	0.703	1.01E-67	BDL4	Tns3
7.75E-58	0.477807508	0.733	0.48	2.09E-53	BDL4	Csrp1
6.80E-44	0.47771001	0.558	0.347	1.83E-39	BDL4	Acap2
8.87E-91	0.477347424	0.807	0.496	2.39E-86	BDL4	Fosl1
1.93E-31	0.477294967	0.426	0.261	5.21E-27	BDL4	Tcim
2.96E-31	0.477206228	0.417	0.254	7.97E-27	BDL4	Tfe3
6.50E-52	0.476832914	0.562	0.336	1.75E-47	BDL4	Igsf5
7.18E-69	0.476602849	0.872	0.619	1.93E-64	BDL4	Mcu
1.11E-56	0.475348058	0.756	0.508	2.98E-52	BDL4	Myo6
7.28E-52	0.474164428	0.685	0.447	1.96E-47	BDL4	Aebp2
1.20E-11	0.474017703	0.443	0.333	3.23E-07	BDL4	Zeb1
2.86E-72	0.473916301	0.97	0.809	7.70E-68	BDL4	Ptp4a2
1.79E-43	0.47347296	0.762	0.547	4.83E-39	BDL4	Cxcl1
5.18E-29	0.472296332	0.349	0.205	1.40E-24	BDL4	Ptcd3
7.55E-27	0.47089299	0.315	0.182	2.03E-22	BDL4	Hagh
2.14E-53	0.470427141	0.562	0.337	5.77E-49	BDL4	Cap1
2.50E-48	0.470345873	0.577	0.355	6.74E-44	BDL4	Stx3
9.88E-63	0.46784438	0.891	0.66	2.66E-58	BDL4	Svil
1.78E-66	0.464474883	0.829	0.57	4.80E-62	BDL4	Tcf20
5.06E-65	0.464359776	0.873	0.628	1.36E-60	BDL4	Ankrd28
3.01E-44	0.462377632	0.456	0.262	8.09E-40	BDL4	Rnh1
2.54E-46	0.461827251	0.576	0.355	6.83E-42	BDL4	Capn2
1.54E-31	0.460829961	0.322	0.181	4.16E-27	BDL4	Metap1
9.56E-82	0.459961481	0.981	0.813	2.57E-77	BDL4	Anxa2
1.88E-40	0.457597221	0.685	0.471	5.05E-36	BDL4	Wasl
2.08E-42	0.457105967	0.634	0.419	5.61E-38	BDL4	Lrrc8d
1.89E-74	0.456504855	0.905	0.655	5.08E-70	BDL4	Rbm47
2.25E-50	0.456231548	0.575	0.348	6.06E-46	BDL4	Rhpn2
1.99E-57	0.455766403	0.843	0.607	5.35E-53	BDL4	Golga4
2.10E-47	0.455735869	0.603	0.381	5.65E-43	BDL4	Cyb5r3
2.50E-36	0.455581146	0.392	0.225	6.74E-32	BDL4	Cdyl
2.82E-23	0.453186965	0.363	0.227	7.61E-19	BDL4	Zfp217
6.15E-28	0.453021925	0.351	0.212	1.66E-23	BDL4	Brox
1.56E-73	0.452136457	0.84	0.569	4.19E-69	BDL4	Zbtb7a
4.10E-47	0.451819999	0.734	0.507	1.10E-42	BDL4	Rap1b
7.74E-82	0.451313924	1	0.999	2.09E-77	BDL4	mt-Rnr1
3.20E-51	0.451067691	0.459	0.252	8.61E-47	BDL4	Kcnk1
2.48E-36	0.45002567	0.369	0.207	6.69E-32	BDL4	Fry
1.45E-48	0.449439372	0.507	0.298	3.91E-44	BDL4	Spint1
4.58E-55	0.446416522	0.7	0.457	1.23E-50	BDL4	Reep3
1.33E-31	0.445962398	0.575	0.388	3.57E-27	BDL4	Bcar1
1.82E-33	0.445638759	0.419	0.252	4.90E-29	BDL4	Ttll4
1.14E-50	0.444771344	0.604	0.377	3.06E-46	BDL4	Mrtfa
5.79E-37	0.443122689	0.428	0.254	1.56E-32	BDL4	Nploc4
1.82E-24	0.443048242	0.338	0.206	4.90E-20	BDL4	Pgm3
1.83E-65	0.442072926	0.907	0.677	4.93E-61	BDL4	B4galt6
2.01E-24	0.441944151	0.332	0.201	5.40E-20	BDL4	Gpatch2
2.86E-23	0.439689436	0.321	0.195	7.72E-19	BDL4	Fubp3
9.12E-34	0.439650278	0.415	0.247	2.46E-29	BDL4	Ints2
1.53E-57	0.438957178	0.521	0.292	4.12E-53	BDL4	Nfatc2
3.48E-61	0.438229261	0.93	0.725	9.37E-57	BDL4	Sh3d19
3.18E-69	0.437571066	0.988	0.85	8.56E-65	BDL4	Phldb2
3.63E-91	0.436941069	1	1	9.78E-87	BDL4	mt-Rnr2
8.88E-33	0.435633653	0.317	0.173	2.39E-28	BDL4	Lancl3
1.35E-25	0.435371768	0.348	0.212	3.64E-21	BDL4	Pgm2
2.51E-43	0.434427306	0.499	0.301	6.77E-39	BDL4	Shtn1
7.00E-28	0.433769184	0.418	0.263	1.88E-23	BDL4	Wbp1l
1.46E-42	0.433071331	0.52	0.318	3.93E-38	BDL4	Tkt
1.41E-57	0.431305995	0.858	0.627	3.81E-53	BDL4	Tead1
1.22E-59	0.431049062	0.69	0.443	3.27E-55	BDL4	Ppp4r2
3.59E-55	0.430916092	0.735	0.493	9.68E-51	BDL4	Tgif1
7.84E-64	0.429386124	0.626	0.376	2.11E-59	BDL4	Zc3h12a
1.15E-30	0.428367811	0.371	0.221	3.10E-26	BDL4	Stk4
2.39E-47	0.428228629	0.661	0.438	6.43E-43	BDL4	Actr2
3.00E-65	0.427525085	0.667	0.415	8.09E-61	BDL4	Ralb
7.59E-47	0.427202743	0.5	0.296	2.05E-42	BDL4	Casp8
2.40E-33	0.426985245	0.455	0.285	6.46E-29	BDL4	Tars1
1.10E-37	0.425690223	0.565	0.369	2.98E-33	BDL4	Arl5a
3.72E-62	0.423147827	0.733	0.477	1.00E-57	BDL4	Neurl3
2.42E-60	0.422176243	0.743	0.488	6.53E-56	BDL4	Plekha6
7.71E-25	0.421768434	0.401	0.257	2.08E-20	BDL4	Rhoc
1.26E-70	0.421039795	0.823	0.559	3.41E-66	BDL4	Nars1
2.55E-23	0.420236383	0.371	0.234	6.87E-19	BDL4	Ube3c
3.89E-58	0.420147936	0.967	0.804	1.05E-53	BDL4	Ptprj
1.74E-30	0.419663543	0.339	0.197	4.70E-26	BDL4	Ttc27
1.70E-71	0.417921609	0.728	0.457	4.57E-67	BDL4	Casp4
2.76E-32	0.417171334	0.932	0.823	7.44E-28	BDL4	Camk1d
8.18E-28	0.416941073	0.351	0.211	2.20E-23	BDL4	Vars1
6.51E-58	0.416878827	0.831	0.591	1.75E-53	BDL4	Rplp0
9.59E-43	0.416739195	0.733	0.517	2.58E-38	BDL4	Herc4
9.99E-37	0.416591644	0.477	0.295	2.69E-32	BDL4	Msmo1
1.24E-43	0.416542337	0.59	0.378	3.34E-39	BDL4	Tet3
5.40E-55	0.41536345	0.52	0.302	1.45E-50	BDL4	Eef1g
1.21E-36	0.41442277	0.365	0.207	3.27E-32	BDL4	Prkaa1
1.11E-45	0.413889112	0.634	0.414	3.00E-41	BDL4	Eif5a
6.92E-21	0.413762701	0.33	0.208	1.86E-16	BDL4	Plekhm3
2.04E-22	0.41372343	0.324	0.201	5.49E-18	BDL4	Gmfb
8.48E-58	0.413016241	0.725	0.476	2.28E-53	BDL4	Med13l
1.81E-100	0.412583842	0.904	0.601	4.87E-96	BDL4	Frk
7.24E-47	0.412008984	0.624	0.404	1.95E-42	BDL4	Itch
1.59E-47	0.411827728	0.497	0.296	4.28E-43	BDL4	Src
3.90E-58	0.411597563	0.978	0.856	1.05E-53	BDL4	Pabpc1
5.87E-67	0.411200178	0.851	0.598	1.58E-62	BDL4	Nrip1
3.75E-28	0.40933304	0.345	0.207	1.01E-23	BDL4	Sae1
1.94E-37	0.409243501	0.575	0.378	5.23E-33	BDL4	Hmgcr
4.05E-48	0.409129174	0.975	0.876	1.09E-43	BDL4	Mbnl2
2.60E-30	0.408693794	0.347	0.205	7.01E-26	BDL4	Sbf1
2.39E-40	0.406723365	0.47	0.285	6.44E-36	BDL4	Pepd
4.94E-46	0.406489064	0.598	0.384	1.33E-41	BDL4	Qser1
4.39E-52	0.40480193	0.699	0.463	1.18E-47	BDL4	Rpl12
1.09E-59	0.404327355	0.857	0.62	2.93E-55	BDL4	Abtb2
4.12E-30	0.404163212	0.463	0.295	1.11E-25	BDL4	Mrps28
5.87E-47	0.401131465	0.633	0.413	1.58E-42	BDL4	Gfpt1
1.15E-29	0.400528641	0.372	0.225	3.11E-25	BDL4	Snapc3
4.53E-70	0.400055746	0.916	0.679	1.22E-65	BDL4	Arpc2
3.64E-33	0.399127972	0.436	0.271	9.81E-29	BDL4	Hira
1.20E-35	0.397206982	0.442	0.271	3.25E-31	BDL4	Stx7
8.20E-47	0.39700251	0.58	0.364	2.21E-42	BDL4	Rad54l2
6.62E-38	0.395819993	0.47	0.29	1.78E-33	BDL4	Cep170b
8.62E-32	0.39550918	0.828	0.657	2.32E-27	BDL4	Fn1
6.78E-51	0.39478536	0.843	0.623	1.83E-46	BDL4	Ascc3
1.48E-34	0.394609807	0.401	0.239	3.98E-30	BDL4	Rnf121
2.42E-31	0.394306055	0.398	0.242	6.52E-27	BDL4	Pof1b
9.27E-54	0.393493511	0.901	0.695	2.50E-49	BDL4	Zfand5
1.29E-66	0.393489957	0.981	0.815	3.47E-62	BDL4	Ralgapa2
4.90E-44	0.392645041	0.495	0.299	1.32E-39	BDL4	Fbxl5
2.19E-56	0.392551863	0.546	0.322	5.91E-52	BDL4	Lmtk2
1.48E-29	0.392451064	0.34	0.201	4.00E-25	BDL4	Cep104
1.39E-36	0.392210778	0.406	0.24	3.75E-32	BDL4	Prpf19
1.24E-32	0.391903033	0.475	0.307	3.35E-28	BDL4	Trp53
1.12E-50	0.391537986	0.921	0.737	3.00E-46	BDL4	Ctnnb1
1.44E-49	0.390568201	0.704	0.477	3.87E-45	BDL4	Nedd9
3.88E-34	0.390345869	0.484	0.309	1.05E-29	BDL4	Tgfa
3.94E-31	0.390299151	0.398	0.247	1.06E-26	BDL4	Ppp3r1
6.11E-38	0.390235603	0.5	0.317	1.65E-33	BDL4	Slc30a7
1.60E-24	0.38992357	0.372	0.234	4.32E-20	BDL4	Xpot
1.47E-41	0.389596359	0.481	0.291	3.96E-37	BDL4	Rasef
6.00E-35	0.388936725	0.604	0.413	1.62E-30	BDL4	Slc2a1
1.45E-24	0.388922295	0.335	0.203	3.91E-20	BDL4	Strn
1.44E-25	0.388436913	0.458	0.302	3.87E-21	BDL4	Piezo1
2.13E-27	0.388234636	0.339	0.204	5.75E-23	BDL4	Gss
1.14E-34	0.388075985	0.345	0.196	3.08E-30	BDL4	Prdx6
1.10E-59	0.387728411	0.949	0.758	2.96E-55	BDL4	Erbin
1.40E-56	0.387721075	0.921	0.72	3.77E-52	BDL4	Esyt2
6.18E-47	0.387643971	0.505	0.299	1.66E-42	BDL4	Eif3f
1.20E-45	0.387385577	0.497	0.302	3.24E-41	BDL4	Abce1
6.77E-35	0.387104319	0.368	0.214	1.82E-30	BDL4	Wdr44
4.90E-42	0.386446276	0.499	0.302	1.32E-37	BDL4	Arhgef28
6.32E-48	0.386310902	0.905	0.715	1.70E-43	BDL4	Creb5
1.22E-35	0.386084204	0.426	0.261	3.28E-31	BDL4	Rab22a
8.86E-24	0.386072546	0.379	0.242	2.39E-19	BDL4	Tex10
5.87E-35	0.385460055	0.376	0.22	1.58E-30	BDL4	Eif2s1
6.03E-33	0.385065251	0.455	0.287	1.62E-28	BDL4	Xbp1
1.50E-60	0.38437504	0.927	0.718	4.05E-56	BDL4	Lrrfip1
1.40E-43	0.384161398	0.688	0.47	3.78E-39	BDL4	Crybg1
2.45E-19	0.383475957	0.306	0.195	6.61E-15	BDL4	Rufy1
3.42E-30	0.383313832	0.444	0.284	9.21E-26	BDL4	Ybx3
4.87E-61	0.382830214	0.978	0.825	1.31E-56	BDL4	Hivep2
2.14E-29	0.382770321	0.364	0.22	5.76E-25	BDL4	Aldh18a1
7.12E-33	0.382268353	0.329	0.187	1.92E-28	BDL4	Hprt1
1.05E-32	0.381750164	0.445	0.279	2.82E-28	BDL4	Macc1
2.47E-91	0.380935118	0.895	0.613	6.64E-87	BDL4	Slc7a1
1.12E-52	0.38049006	0.664	0.434	3.02E-48	BDL4	Rac1
4.57E-50	0.380364846	0.63	0.403	1.23E-45	BDL4	Abl2
5.54E-52	0.379957057	0.752	0.514	1.49E-47	BDL4	Dusp1
1.59E-39	0.377984483	0.605	0.403	4.29E-35	BDL4	Frmd4a
1.73E-55	0.377743993	0.451	0.248	4.67E-51	BDL4	Mex3c
1.65E-43	0.377507762	0.423	0.242	4.45E-39	BDL4	Taldo1
1.70E-26	0.37588316	0.328	0.195	4.58E-22	BDL4	Snrk
4.11E-28	0.375307672	0.419	0.267	1.11E-23	BDL4	Pign
2.55E-31	0.374885458	0.386	0.235	6.86E-27	BDL4	Knop1
9.45E-56	0.37457984	0.743	0.506	2.55E-51	BDL4	Mdn1
4.95E-84	0.373155768	0.997	0.835	1.33E-79	BDL4	Nfkb1
2.82E-26	0.373063175	0.361	0.224	7.58E-22	BDL4	Fbxl20
1.93E-50	0.372656255	0.929	0.749	5.20E-46	BDL4	Eef2
9.40E-37	0.372510742	0.534	0.345	2.53E-32	BDL4	Rhou
3.21E-59	0.372187162	0.703	0.463	8.65E-55	BDL4	Myo9b
2.96E-62	0.371817782	0.78	0.53	7.98E-58	BDL4	Osmr
9.51E-51	0.371326195	0.614	0.388	2.56E-46	BDL4	Eef1b2
8.04E-59	0.37060866	0.661	0.42	2.16E-54	BDL4	Tial1
5.45E-18	0.369644502	0.317	0.208	1.47E-13	BDL4	Rhbdd1
2.07E-28	0.368827316	0.377	0.234	5.58E-24	BDL4	Alkbh1
7.51E-62	0.367969983	0.684	0.441	2.02E-57	BDL4	Arhgef5
1.61E-52	0.367064555	0.933	0.749	4.34E-48	BDL4	Rpl4
2.19E-54	0.366871343	0.726	0.489	5.90E-50	BDL4	Tpd52
3.69E-26	0.366103184	0.355	0.22	9.93E-22	BDL4	Dnajc2
5.24E-41	0.364373603	0.567	0.37	1.41E-36	BDL4	Cabin1
3.35E-54	0.364368432	0.681	0.447	9.02E-50	BDL4	Otud7b
3.34E-52	0.363589026	0.754	0.523	8.99E-48	BDL4	Capzb
5.54E-33	0.363427716	0.559	0.379	1.49E-28	BDL4	Snx7
7.43E-39	0.363369424	0.529	0.342	2.00E-34	BDL4	Aars1
5.30E-46	0.362744334	0.457	0.266	1.43E-41	BDL4	Scamp2
1.91E-40	0.361668781	0.715	0.508	5.16E-36	BDL4	Sipa1l3
4.63E-47	0.361510333	0.679	0.456	1.25E-42	BDL4	Cgnl1
6.10E-21	0.360747846	0.87	0.746	1.64E-16	BDL4	Sema6a
2.29E-51	0.359904977	0.622	0.397	6.18E-47	BDL4	Hdgf
2.23E-57	0.358247025	0.722	0.477	6.01E-53	BDL4	Clic1
3.24E-31	0.357957861	0.474	0.304	8.74E-27	BDL4	Micu1
1.12E-34	0.357504775	0.407	0.248	3.01E-30	BDL4	Hip1r
1.17E-54	0.357165057	0.758	0.524	3.14E-50	BDL4	Mark2
1.11E-23	0.355753722	0.322	0.202	2.98E-19	BDL4	Sec24c
1.04E-24	0.354889622	0.345	0.216	2.80E-20	BDL4	Ddx1
3.27E-32	0.354789939	0.358	0.213	8.81E-28	BDL4	Arpc4
3.96E-68	0.353959666	0.975	0.797	1.07E-63	BDL4	Tjp2
6.87E-48	0.353747441	0.599	0.387	1.85E-43	BDL4	Iars1
7.37E-29	0.35359134	0.416	0.265	1.99E-24	BDL4	Stxbp3
7.20E-27	0.353436513	0.403	0.259	1.94E-22	BDL4	Ssx2ip
4.99E-50	0.353251208	0.604	0.386	1.35E-45	BDL4	Efr3a
5.15E-30	0.353218661	0.574	0.397	1.39E-25	BDL4	Plk2
9.68E-52	0.352515568	0.396	0.202	2.61E-47	BDL4	Crip1
1.91E-43	0.351877913	0.527	0.33	5.15E-39	BDL4	Uba1
2.92E-28	0.351562633	0.399	0.252	7.88E-24	BDL4	Nsun2
1.34E-21	0.351105245	0.334	0.213	3.60E-17	BDL4	Gpr107
8.96E-64	0.350784129	0.731	0.473	2.41E-59	BDL4	Pam
1.29E-49	0.3504419	0.973	0.849	3.48E-45	BDL4	Med13
1.48E-40	0.349918003	0.48	0.294	3.98E-36	BDL4	Zzef1
1.19E-25	0.347871584	0.405	0.261	3.21E-21	BDL4	Fnbp1
2.04E-55	0.346751273	0.924	0.725	5.49E-51	BDL4	Flna
3.26E-26	0.346572258	0.306	0.182	8.79E-22	BDL4	Prr13
3.46E-26	0.346328816	0.312	0.189	9.31E-22	BDL4	Taf1a
1.99E-37	0.34625231	0.508	0.327	5.35E-33	BDL4	Cyba
8.90E-40	0.346200095	0.608	0.407	2.40E-35	BDL4	Nr3c1
3.89E-53	0.345780892	0.53	0.313	1.05E-48	BDL4	Tmem176a
4.42E-22	0.345465337	0.334	0.214	1.19E-17	BDL4	Dcun1d5
4.78E-30	0.343703217	0.367	0.226	1.29E-25	BDL4	Lsg1
7.36E-57	0.343463975	0.844	0.614	1.98E-52	BDL4	Ptbp3
7.26E-29	0.342726505	0.306	0.177	1.95E-24	BDL4	Rpl39
1.76E-35	0.342268684	0.772	0.582	4.74E-31	BDL4	Cast
8.30E-57	0.342053083	0.793	0.559	2.23E-52	BDL4	Tnks2
3.01E-33	0.341979986	0.425	0.264	8.10E-29	BDL4	Pfdn1
4.49E-22	0.341320889	0.31	0.192	1.21E-17	BDL4	Ttll7
1.78E-42	0.340840444	0.502	0.312	4.79E-38	BDL4	Gorasp2
2.62E-21	0.340635669	0.385	0.256	7.05E-17	BDL4	Snx14
4.69E-38	0.340451709	0.489	0.311	1.26E-33	BDL4	Fyttd1
3.66E-31	0.339782369	0.366	0.221	9.86E-27	BDL4	Rpl29
8.84E-46	0.339365299	0.728	0.512	2.38E-41	BDL4	Epha2
3.80E-34	0.339126801	0.433	0.27	1.02E-29	BDL4	Ctdp1
3.90E-37	0.338211721	0.57	0.376	1.05E-32	BDL4	Ehd4
1.78E-23	0.33723944	0.32	0.198	4.79E-19	BDL4	Ssr2
2.36E-41	0.337082585	0.608	0.397	6.36E-37	BDL4	Col4a2
3.99E-56	0.337081937	0.918	0.715	1.08E-51	BDL4	Gng12
1.71E-32	0.337081821	0.404	0.25	4.62E-28	BDL4	Nono
9.91E-27	0.336324645	0.371	0.237	2.67E-22	BDL4	Firre
1.05E-44	0.336177726	0.742	0.523	2.84E-40	BDL4	Asap1
3.82E-25	0.335735924	0.375	0.24	1.03E-20	BDL4	Cdv3
1.03E-39	0.33553238	0.762	0.561	2.78E-35	BDL4	Dstn
1.73E-24	0.335456928	0.406	0.265	4.67E-20	BDL4	Plaa
1.43E-60	0.334929597	0.723	0.473	3.86E-56	BDL4	Rps4x
1.38E-61	0.334765479	0.985	0.837	3.71E-57	BDL4	Iqgap1
9.91E-48	0.333556732	0.732	0.509	2.67E-43	BDL4	Lrrfip2
6.41E-43	0.333393821	0.509	0.32	1.73E-38	BDL4	Eif6
1.24E-40	0.332141054	0.428	0.255	3.35E-36	BDL4	Gsr
3.38E-32	0.331688971	0.653	0.469	9.10E-28	BDL4	Actg1
3.52E-69	0.331632412	0.919	0.686	9.49E-65	BDL4	Ets2
2.36E-26	0.330186574	0.371	0.236	6.37E-22	BDL4	Usp8
1.72E-49	0.329876774	0.843	0.63	4.64E-45	BDL4	Itsn2
5.20E-29	0.328923916	0.535	0.37	1.40E-24	BDL4	Stk3
3.43E-31	0.328919878	0.338	0.198	9.23E-27	BDL4	Lpcat3
1.07E-45	0.328566285	0.594	0.389	2.88E-41	BDL4	Msn
2.17E-32	0.32849608	0.391	0.239	5.85E-28	BDL4	Serinc2
2.85E-48	0.327418614	0.652	0.435	7.67E-44	BDL4	Cldn3
2.76E-46	0.327183926	0.519	0.32	7.44E-42	BDL4	Bcam
2.21E-24	0.32706486	0.352	0.224	5.94E-20	BDL4	Rhot1
5.38E-22	0.326814525	0.391	0.26	1.45E-17	BDL4	Morc3
1.87E-65	0.326199384	0.838	0.592	5.03E-61	BDL4	Nckap1
6.76E-46	0.325880739	0.567	0.364	1.82E-41	BDL4	Kctd3
9.69E-35	0.325708004	0.41	0.248	2.61E-30	BDL4	Sc5d
7.53E-31	0.325700072	0.469	0.306	2.03E-26	BDL4	Tmem63b
3.59E-32	0.324444666	0.345	0.203	9.68E-28	BDL4	Arfgef3
7.00E-26	0.324395214	0.512	0.356	1.89E-21	BDL4	Slc44a1
1.31E-36	0.324290436	0.476	0.304	3.52E-32	BDL4	Mysm1
2.69E-26	0.324275599	0.329	0.2	7.24E-22	BDL4	Calm3
1.19E-51	0.324232337	0.804	0.579	3.21E-47	BDL4	Rps6ka3
1.30E-51	0.323695047	0.922	0.731	3.49E-47	BDL4	Map4k4
6.31E-59	0.323523907	0.693	0.454	1.70E-54	BDL4	Cstb
4.45E-52	0.323511334	0.679	0.449	1.20E-47	BDL4	Rps7
4.16E-52	0.323211876	0.606	0.386	1.12E-47	BDL4	Dgkd
6.22E-22	0.32227404	0.306	0.193	1.68E-17	BDL4	Mindy1
6.77E-41	0.322062003	0.991	0.92	1.82E-36	BDL4	Lpp
3.54E-51	0.321809348	0.645	0.424	9.54E-47	BDL4	Gtpbp4
4.27E-28	0.319786479	0.35	0.215	1.15E-23	BDL4	Lrrc8b
7.15E-29	0.319666237	0.449	0.294	1.93E-24	BDL4	Slc37a3
1.66E-55	0.319634116	0.833	0.604	4.47E-51	BDL4	Map3k2
9.75E-49	0.319628644	0.736	0.509	2.63E-44	BDL4	Itga6
4.63E-41	0.319078695	0.661	0.457	1.25E-36	BDL4	Elovl7
2.06E-35	0.318619354	0.463	0.293	5.54E-31	BDL4	Rab3gap2
6.24E-46	0.318152485	0.735	0.519	1.68E-41	BDL4	Kirrel3os
2.67E-34	0.317901426	0.37	0.219	7.18E-30	BDL4	Uchl3
1.63E-26	0.3175431	0.325	0.2	4.38E-22	BDL4	Fam98b
4.09E-35	0.316762118	0.564	0.383	1.10E-30	BDL4	Riok3
8.43E-32	0.316725655	0.381	0.234	2.27E-27	BDL4	Kdelr2
3.86E-17	0.315475729	0.625	0.49	1.04E-12	BDL4	Rpph1
2.03E-49	0.315428155	0.72	0.493	5.46E-45	BDL4	Rps18
1.03E-56	0.314669611	0.834	0.606	2.78E-52	BDL4	Setd5
1.65E-36	0.314605234	0.515	0.339	4.44E-32	BDL4	Prpf8
4.51E-27	0.314181285	0.367	0.233	1.21E-22	BDL4	Sft2d2
3.12E-53	0.313969791	0.799	0.57	8.41E-49	BDL4	Rpsa
9.61E-44	0.313448782	0.971	0.835	2.59E-39	BDL4	Cadm1
3.93E-49	0.313056329	0.623	0.407	1.06E-44	BDL4	Ctsb
1.88E-30	0.31277568	0.416	0.268	5.06E-26	BDL4	Plekhh1
1.06E-60	0.312731162	0.809	0.574	2.86E-56	BDL4	Dusp16
1.68E-54	0.312471272	0.745	0.515	4.53E-50	BDL4	Metap2
2.62E-48	0.312469462	0.8	0.586	7.05E-44	BDL4	Snd1
1.34E-47	0.311991333	0.56	0.352	3.60E-43	BDL4	Arf6
6.37E-40	0.310223751	0.594	0.403	1.72E-35	BDL4	Ptprs
1.77E-54	0.309506748	0.712	0.481	4.76E-50	BDL4	Col18a1
8.21E-44	0.308968791	0.53	0.334	2.21E-39	BDL4	Vdac2
9.48E-25	0.308938171	0.417	0.277	2.55E-20	BDL4	Setx
7.56E-59	0.308624255	0.871	0.646	2.04E-54	BDL4	Eif3c
2.32E-45	0.308477714	0.556	0.359	6.25E-41	BDL4	Banp
6.11E-35	0.308368399	0.462	0.298	1.64E-30	BDL4	Utp20
3.74E-43	0.308337995	0.603	0.403	1.01E-38	BDL4	Hipk1
2.41E-20	0.308165453	0.351	0.234	6.50E-16	BDL4	Tent2
4.01E-27	0.308126757	0.416	0.271	1.08E-22	BDL4	Kif3a
6.53E-49	0.307806468	0.695	0.476	1.76E-44	BDL4	Stim2
2.34E-34	0.307784233	0.425	0.267	6.30E-30	BDL4	Arf3
1.96E-26	0.307554682	0.324	0.198	5.29E-22	BDL4	Nol10
1.81E-33	0.30747949	0.563	0.385	4.88E-29	BDL4	Atp8b1
1.59E-50	0.306413768	0.839	0.623	4.29E-46	BDL4	Cd24a
4.90E-21	0.306242785	0.329	0.21	1.32E-16	BDL4	Nup188
7.01E-29	0.305787838	0.454	0.301	1.89E-24	BDL4	Gtdc1
1.18E-40	0.30572361	0.695	0.494	3.19E-36	BDL4	Golgb1
1.10E-42	0.305528679	0.473	0.295	2.97E-38	BDL4	Prag1
3.36E-35	0.301495727	0.59	0.406	9.06E-31	BDL4	Vps37a
1.96E-21	0.301375586	0.353	0.233	5.28E-17	BDL4	Adam9
1.41E-41	0.301169699	0.716	0.511	3.79E-37	BDL4	Capns1
1.88E-46	0.301052002	0.665	0.454	5.05E-42	BDL4	Pnisr
1.01E-35	0.300699032	0.514	0.338	2.71E-31	BDL4	Pip5k1a
4.84E-29	0.300431133	0.351	0.219	1.30E-24	BDL4	Lrpprc
4.22E-58	0.300406793	0.759	0.528	1.14E-53	BDL4	Sec24b
7.98E-52	0.300191402	0.718	0.494	2.15E-47	BDL4	Hsd17b12
8.59E-29	0.299910496	0.332	0.2	2.31E-24	BDL4	Ralgps2
7.11E-30	0.299579959	0.565	0.395	1.91E-25	BDL4	Gnl2
7.16E-40	0.299350067	0.682	0.484	1.93E-35	BDL4	Cnot2
3.94E-52	0.299313836	0.627	0.411	1.06E-47	BDL4	Rc3h2
2.38E-23	0.298586422	0.396	0.264	6.42E-19	BDL4	Cdc40
5.52E-27	0.298261842	0.375	0.24	1.49E-22	BDL4	Synj1
1.64E-44	0.297177473	0.536	0.343	4.42E-40	BDL4	Pdzd8
2.53E-33	0.297112531	0.396	0.243	6.81E-29	BDL4	Mdh2
5.97E-45	0.297063491	0.569	0.37	1.61E-40	BDL4	Sik2
1.56E-30	0.296941981	0.308	0.181	4.19E-26	BDL4	Tmem254
4.92E-45	0.296799538	0.648	0.44	1.32E-40	BDL4	Mbd2
4.08E-26	0.296670444	0.394	0.256	1.10E-21	BDL4	Pitpnb
6.96E-36	0.29631269	0.584	0.401	1.88E-31	BDL4	Arpc5
8.20E-53	0.295852889	0.668	0.44	2.21E-48	BDL4	Efhd2
5.41E-41	0.295764454	0.576	0.381	1.46E-36	BDL4	Map4k5
2.20E-23	0.295660506	0.399	0.267	5.92E-19	BDL4	Ifnar1
2.29E-38	0.2956289	0.409	0.245	6.17E-34	BDL4	Rap1gds1
1.08E-20	0.295520301	0.331	0.216	2.91E-16	BDL4	Capn5
2.51E-51	0.293916031	0.681	0.45	6.75E-47	BDL4	Ldlr
1.00E-42	0.292825342	0.545	0.35	2.70E-38	BDL4	Sec61a1
5.04E-37	0.292574711	0.983	0.915	1.36E-32	BDL4	Eef1a1
3.82E-35	0.29166943	0.381	0.229	1.03E-30	BDL4	Oaf
7.52E-22	0.291294667	0.339	0.22	2.03E-17	BDL4	Mrpl48
5.19E-46	0.291274479	0.58	0.375	1.40E-41	BDL4	Zswim4
4.70E-39	0.290773179	0.549	0.36	1.27E-34	BDL4	Acvr1
8.92E-69	0.28936262	0.965	0.767	2.40E-64	BDL4	C3
1.80E-48	0.289341418	0.542	0.336	4.84E-44	BDL4	Rpl7
4.24E-38	0.289259294	0.521	0.339	1.14E-33	BDL4	Tmed10
5.42E-41	0.288946618	0.521	0.334	1.46E-36	BDL4	Orc4
9.81E-26	0.288942733	0.435	0.285	2.64E-21	BDL4	Dclk1
7.68E-27	0.288731978	0.348	0.218	2.07E-22	BDL4	Gmeb1
3.88E-46	0.28857351	0.96	0.807	1.04E-41	BDL4	Ankrd11
7.52E-19	0.287995126	0.306	0.201	2.03E-14	BDL4	Kif1c
9.90E-36	0.287981053	0.505	0.333	2.67E-31	BDL4	Phc2
8.32E-36	0.287969974	0.379	0.228	2.24E-31	BDL4	Akirin1
3.11E-55	0.287594733	0.816	0.588	8.39E-51	BDL4	Ybx1
9.53E-59	0.28728317	0.826	0.589	2.57E-54	BDL4	S100a10
5.23E-65	0.287224419	0.829	0.588	1.41E-60	BDL4	Itga3
1.30E-35	0.286199861	0.539	0.362	3.51E-31	BDL4	Atxn10
1.83E-53	0.286069387	0.712	0.488	4.92E-49	BDL4	Pfn1
1.39E-21	0.285233469	0.326	0.212	3.73E-17	BDL4	Cog3
3.06E-23	0.284250443	0.379	0.249	8.25E-19	BDL4	Ctsd
1.40E-62	0.284118708	0.773	0.531	3.76E-58	BDL4	Lrch3
5.14E-39	0.283837872	0.684	0.487	1.38E-34	BDL4	Man1a2
8.31E-20	0.283780586	0.346	0.234	2.24E-15	BDL4	Rars1
4.17E-57	0.282804301	0.739	0.507	1.12E-52	BDL4	Ipo7
1.16E-31	0.282459975	0.381	0.233	3.13E-27	BDL4	Sec24d
3.66E-30	0.282180707	0.405	0.258	9.87E-26	BDL4	Lsm12
4.39E-38	0.281874947	0.549	0.362	1.18E-33	BDL4	Cyrib
9.96E-56	0.28116554	0.672	0.444	2.68E-51	BDL4	Ogt
6.88E-40	0.281084523	0.699	0.495	1.85E-35	BDL4	Pde4b
2.05E-26	0.280707866	0.454	0.305	5.53E-22	BDL4	Tbca
2.05E-48	0.279746241	0.786	0.569	5.52E-44	BDL4	Rack1
9.17E-63	0.279504302	0.868	0.634	2.47E-58	BDL4	Cdh6
3.06E-25	0.279447232	0.414	0.28	8.24E-21	BDL4	Arhgef2
1.36E-26	0.278610709	0.396	0.256	3.67E-22	BDL4	Atp6v1b2
1.08E-22	0.278514401	0.358	0.238	2.92E-18	BDL4	Sdad1
1.59E-33	0.278437235	0.444	0.287	4.29E-29	BDL4	Elk4
1.01E-33	0.276863767	0.569	0.392	2.71E-29	BDL4	Specc1
2.23E-19	0.276768417	0.352	0.238	6.02E-15	BDL4	Eif3d
1.10E-45	0.276718897	0.666	0.463	2.95E-41	BDL4	Plxnb2
3.06E-44	0.276708432	0.667	0.455	8.25E-40	BDL4	Rpl32
1.00E-28	0.276069676	0.446	0.294	2.70E-24	BDL4	Cdc27
1.96E-53	0.275885944	0.709	0.484	5.28E-49	BDL4	Sh2d4a
5.46E-25	0.275842942	0.378	0.248	1.47E-20	BDL4	Virma
4.44E-19	0.275628738	0.312	0.205	1.20E-14	BDL4	Twf1
2.59E-41	0.275533582	0.58	0.389	6.99E-37	BDL4	Zyx
1.74E-38	0.274204915	0.514	0.337	4.69E-34	BDL4	Zfp800
1.31E-46	0.273620686	0.595	0.393	3.54E-42	BDL4	Sec31a
1.49E-25	0.272929326	0.305	0.185	4.02E-21	BDL4	Stra6l
4.41E-39	0.27257418	0.593	0.405	1.19E-34	BDL4	Rbm33
6.15E-52	0.272278657	0.808	0.585	1.66E-47	BDL4	Iqschfp
3.05E-41	0.271695644	0.761	0.562	8.22E-37	BDL4	Dhx9
5.14E-20	0.271237905	0.321	0.212	1.38E-15	BDL4	R3hcc1l
5.04E-24	0.271115192	0.396	0.263	1.36E-19	BDL4	Srpra
1.37E-27	0.270758364	0.354	0.224	3.68E-23	BDL4	Mvp
7.86E-43	0.269996722	0.677	0.475	2.12E-38	BDL4	Wdr43
6.71E-28	0.269914239	0.367	0.233	1.81E-23	BDL4	Dhx32
1.23E-37	0.269512407	0.556	0.373	3.32E-33	BDL4	Cbl
9.59E-66	0.268534864	0.874	0.641	2.58E-61	BDL4	Eif2s2
1.60E-28	0.267819487	0.54	0.378	4.32E-24	BDL4	Mamld1
5.06E-23	0.267788238	0.334	0.215	1.36E-18	BDL4	Rnf103
1.07E-47	0.267604458	0.618	0.41	2.87E-43	BDL4	Gdi2
1.32E-32	0.266889734	0.44	0.289	3.56E-28	BDL4	Mapk8ip3
4.09E-20	0.266863915	0.336	0.222	1.10E-15	BDL4	Optn
9.19E-50	0.266781672	0.722	0.506	2.48E-45	BDL4	Ap3b1
6.87E-33	0.266316032	0.456	0.291	1.85E-28	BDL4	Arhgap32
6.48E-23	0.265736156	0.335	0.216	1.74E-18	BDL4	Sec11a
3.54E-24	0.265550064	0.404	0.271	9.54E-20	BDL4	Furin
4.10E-48	0.264657039	0.52	0.321	1.10E-43	BDL4	Rpl18
2.68E-55	0.264438999	0.744	0.514	7.21E-51	BDL4	Map2k3
6.81E-34	0.264414357	0.461	0.304	1.83E-29	BDL4	Sars1
2.13E-35	0.264030516	0.519	0.351	5.74E-31	BDL4	Csnk1g3
1.89E-39	0.26333949	0.533	0.35	5.09E-35	BDL4	Mtpn
5.77E-52	0.262991482	0.954	0.782	1.55E-47	BDL4	Nedd4
1.87E-37	0.262531519	0.703	0.507	5.03E-33	BDL4	Arhgap18
3.87E-35	0.26222899	0.661	0.473	1.04E-30	BDL4	Pisd-ps3
2.60E-72	0.26195491	0.821	0.558	7.00E-68	BDL4	Ppl
4.36E-22	0.261912876	0.359	0.238	1.17E-17	BDL4	Dync1li2
5.29E-41	0.261784372	0.617	0.42	1.42E-36	BDL4	Cstf3
8.93E-27	0.261514364	0.417	0.279	2.41E-22	BDL4	Zdhhc17
1.44E-37	0.260770152	0.582	0.404	3.87E-33	BDL4	Cep170
9.81E-42	0.260532677	0.623	0.427	2.64E-37	BDL4	Arl5b
3.86E-47	0.26043483	0.655	0.448	1.04E-42	BDL4	Nap1l1
1.52E-49	0.260112898	0.768	0.55	4.09E-45	BDL4	Cert1
2.98E-33	0.259758532	0.455	0.298	8.03E-29	BDL4	Sbds
1.91E-31	0.259695897	0.425	0.274	5.15E-27	BDL4	Ccdc186
4.96E-31	0.259366822	0.427	0.276	1.33E-26	BDL4	Zdhhc5
2.71E-40	0.259222957	0.653	0.46	7.30E-36	BDL4	Csnk1g1
7.76E-42	0.259096285	0.753	0.549	2.09E-37	BDL4	Litaf
1.30E-33	0.258735791	0.481	0.319	3.51E-29	BDL4	Spin1
8.65E-43	0.258276837	0.649	0.451	2.33E-38	BDL4	Ubap2
1.60E-52	0.257996425	0.796	0.575	4.31E-48	BDL4	Tmem176b
9.88E-34	0.257809309	0.626	0.449	2.66E-29	BDL4	Il31ra
4.32E-39	0.257391823	0.946	0.802	1.16E-34	BDL4	Vcl
2.54E-26	0.257304553	0.387	0.249	6.83E-22	BDL4	5031425E22Rik
6.00E-44	0.257151914	0.726	0.517	1.61E-39	BDL4	Ocln
1.19E-32	0.255698466	0.395	0.245	3.21E-28	BDL4	Psmb1
2.61E-34	0.255317064	0.745	0.565	7.04E-30	BDL4	Arhgap26
1.40E-43	0.255309959	0.541	0.352	3.78E-39	BDL4	Srpk1
3.97E-37	0.254656123	0.459	0.294	1.07E-32	BDL4	Cct5
2.76E-46	0.253923926	0.481	0.292	7.44E-42	BDL4	Rpl36a
4.19E-38	0.253917696	0.628	0.441	1.13E-33	BDL4	Crk
9.68E-44	0.253247545	0.734	0.53	2.61E-39	BDL4	Ythdf3
1.65E-54	0.252426457	0.792	0.569	4.44E-50	BDL4	Sdcbp
1.35E-25	0.251674744	0.383	0.252	3.63E-21	BDL4	Katnbl1
3.98E-27	0.25155801	0.334	0.208	1.07E-22	BDL4	Ap3s1
4.95E-33	0.251516857	0.999	0.975	1.33E-28	BDL4	Actb
6.68E-22	0.251305571	0.366	0.245	1.80E-17	BDL4	Washc4
3.92E-51	0.251030058	0.692	0.469	1.06E-46	BDL4	Rps19
6.71E-16	0.250985891	0.305	0.209	1.81E-11	BDL4	Sirpa
1.19E-30	0.250964653	0.364	0.227	3.20E-26	BDL4	Foxa1
1.57E-30	0.250652173	0.336	0.203	4.23E-26	BDL4	Esd
4.92E-32	0.249968315	0.504	0.342	1.32E-27	BDL4	Eif3e
7.96E-26	0.249794062	0.387	0.254	2.14E-21	BDL4	Mlec
1.71E-40	0.249389427	0.649	0.456	4.61E-36	BDL4	Rlim
4.82E-22	0.248935101	0.326	0.212	1.30E-17	BDL4	Flii
7.42E-28	0.248878767	0.34	0.212	2.00E-23	BDL4	Cdk4
2.04E-41	0.248781513	0.604	0.415	5.49E-37	BDL4	Ddb1
2.22E-23	0.248487099	0.32	0.208	5.97E-19	BDL4	Tsg101
5.32E-36	0.248376487	0.444	0.281	1.43E-31	BDL4	Cramp1
1.64E-22	0.24779768	0.374	0.251	4.42E-18	BDL4	Ppip5k2
2.21E-34	0.247796474	0.55	0.371	5.94E-30	BDL4	Tm4sf1
5.90E-33	0.247683982	0.475	0.312	1.59E-28	BDL4	Oxsr1
1.53E-20	0.24756795	0.319	0.21	4.11E-16	BDL4	C2cd3
1.16E-30	0.247483977	0.332	0.201	3.12E-26	BDL4	Gja1
6.68E-24	0.247430571	0.37	0.244	1.80E-19	BDL4	Polr1a
1.44E-56	0.247131931	0.832	0.613	3.89E-52	BDL4	Cd47
3.26E-63	0.246675419	0.952	0.757	8.78E-59	BDL4	Eif5b
4.53E-33	0.246380515	0.45	0.287	1.22E-28	BDL4	Fdft1
4.95E-20	0.24599696	0.397	0.278	1.33E-15	BDL4	Mthfd1l
7.15E-61	0.245988795	0.81	0.576	1.93E-56	BDL4	Rps2
1.66E-50	0.245927879	0.774	0.559	4.46E-46	BDL4	Zhx2
2.25E-31	0.245701735	0.439	0.288	6.06E-27	BDL4	Psmd2
3.62E-41	0.244755999	0.937	0.779	9.75E-37	BDL4	Ywhaz
1.33E-30	0.244460282	0.326	0.197	3.58E-26	BDL4	Dnah7b
8.77E-22	0.244351558	0.371	0.251	2.36E-17	BDL4	Fbxo38
1.96E-24	0.244324688	0.409	0.277	5.27E-20	BDL4	Pcbp1
1.22E-47	0.24397128	0.708	0.49	3.29E-43	BDL4	Por
1.77E-29	0.243409892	0.474	0.322	4.78E-25	BDL4	Nipa2
7.53E-47	0.242874179	0.671	0.463	2.03E-42	BDL4	Akr1a1
7.05E-44	0.242694155	0.625	0.43	1.90E-39	BDL4	Atxn2l
1.16E-53	0.242345097	0.659	0.442	3.12E-49	BDL4	Adam10
9.18E-33	0.24207747	0.432	0.281	2.47E-28	BDL4	Hmgxb3
3.00E-59	0.241359978	0.918	0.708	8.09E-55	BDL4	Slc4a4
7.73E-21	0.241163038	0.387	0.267	2.08E-16	BDL4	Mpzl1
8.30E-19	0.240922896	0.351	0.241	2.24E-14	BDL4	Slc30a9
6.88E-24	0.240836868	0.369	0.246	1.85E-19	BDL4	Pxdn
2.32E-24	0.240700637	0.32	0.205	6.26E-20	BDL4	Rpn2
2.12E-19	0.239739486	0.336	0.227	5.70E-15	BDL4	Pum3
5.18E-36	0.239396767	0.556	0.381	1.40E-31	BDL4	Macroh2a1
5.14E-23	0.23884991	0.387	0.262	1.38E-18	BDL4	Cep162
1.69E-34	0.238790022	0.375	0.231	4.55E-30	BDL4	Mapkap1
1.04E-46	0.238125232	0.815	0.611	2.81E-42	BDL4	Pak2
3.54E-25	0.238089405	0.324	0.205	9.54E-21	BDL4	Ndufa10
1.91E-34	0.237737502	0.555	0.38	5.14E-30	BDL4	Zdhhc20
2.45E-38	0.237586722	0.528	0.352	6.61E-34	BDL4	Otud4
3.65E-48	0.235630623	0.713	0.501	9.82E-44	BDL4	Ubn2
4.55E-36	0.235588035	0.391	0.24	1.23E-31	BDL4	1700109H08Rik
5.13E-28	0.235421975	0.394	0.258	1.38E-23	BDL4	Trpc4ap
9.63E-28	0.235200374	0.369	0.237	2.59E-23	BDL4	Cep85
1.76E-46	0.234908123	0.837	0.638	4.75E-42	BDL4	Pum2
1.21E-22	0.234714234	0.381	0.258	3.25E-18	BDL4	Ddit4
7.44E-60	0.234702894	0.918	0.711	2.00E-55	BDL4	Larp4b
9.69E-49	0.234372465	0.53	0.336	2.61E-44	BDL4	Rrp1
1.62E-27	0.234285216	0.328	0.205	4.35E-23	BDL4	Rpf1
7.72E-42	0.234159987	0.488	0.309	2.08E-37	BDL4	Shisa5
2.47E-40	0.234149673	0.764	0.572	6.65E-36	BDL4	Ktn1
2.75E-41	0.23386485	0.655	0.461	7.41E-37	BDL4	Rab6a
6.42E-58	0.233715048	0.729	0.502	1.73E-53	BDL4	Marchf7
7.81E-17	0.233582353	0.322	0.225	2.10E-12	BDL4	Fgfr1op2
1.80E-39	0.233403411	0.696	0.507	4.84E-35	BDL4	Fam13b
4.13E-33	0.233233112	0.526	0.364	1.11E-28	BDL4	Srp72
6.30E-28	0.232119195	0.474	0.326	1.70E-23	BDL4	Cyld
9.06E-20	0.231767026	0.333	0.223	2.44E-15	BDL4	Ccdc6
2.64E-43	0.231145947	0.983	0.868	7.10E-39	BDL4	Hbegf
2.74E-22	0.230441691	0.303	0.194	7.37E-18	BDL4	Eftud2
1.54E-60	0.230397121	0.903	0.691	4.14E-56	BDL4	Tcf12
4.38E-20	0.230226239	0.354	0.241	1.18E-15	BDL4	Anapc1
1.79E-51	0.230161276	0.73	0.522	4.81E-47	BDL4	Taf15
3.68E-33	0.230126603	0.425	0.275	9.91E-29	BDL4	Dctn4
6.39E-40	0.229648356	0.464	0.294	1.72E-35	BDL4	Cct4
5.87E-34	0.229259576	0.459	0.3	1.58E-29	BDL4	Snx4
5.18E-46	0.228791621	0.587	0.39	1.40E-41	BDL4	Vps4b
1.06E-45	0.228585168	0.726	0.525	2.85E-41	BDL4	Caprin1
2.94E-48	0.228494818	0.744	0.537	7.92E-44	BDL4	Rbm26
1.46E-55	0.228089058	0.656	0.432	3.94E-51	BDL4	Pkp2
8.34E-40	0.227124474	0.555	0.369	2.25E-35	BDL4	Dennd4c
2.41E-20	0.226892705	0.338	0.227	6.49E-16	BDL4	Dnttip1
2.93E-47	0.226736268	0.678	0.468	7.88E-43	BDL4	Acer3
2.10E-27	0.226553934	0.391	0.254	5.65E-23	BDL4	Psma7
8.62E-23	0.226355918	0.321	0.207	2.32E-18	BDL4	Samd8
1.27E-29	0.225792651	0.448	0.3	3.41E-25	BDL4	Cnot7
1.37E-33	0.225455782	0.91	0.759	3.69E-29	BDL4	Ptpn13
1.64E-31	0.225082901	0.432	0.284	4.40E-27	BDL4	Maged1
4.80E-14	0.224851534	0.355	0.259	1.29E-09	BDL4	Smarcad1
1.20E-46	0.223947158	0.971	0.83	3.23E-42	BDL4	Slco3a1
9.06E-43	0.223924479	0.594	0.408	2.44E-38	BDL4	Gigyf2
2.52E-57	0.223559095	0.896	0.687	6.79E-53	BDL4	Tpm3
6.53E-20	0.223203184	0.479	0.344	1.76E-15	BDL4	9530026P05Rik
1.68E-37	0.22306713	0.526	0.355	4.52E-33	BDL4	Myrf
1.16E-19	0.22294973	0.332	0.224	3.12E-15	BDL4	Asah1
3.53E-34	0.222174221	0.413	0.263	9.52E-30	BDL4	Trim8
2.45E-24	0.221897738	0.373	0.245	6.59E-20	BDL4	Acot9
2.67E-24	0.221781149	0.354	0.237	7.19E-20	BDL4	Dnajb12
2.25E-25	0.221673767	0.41	0.276	6.05E-21	BDL4	Stip1
1.07E-48	0.221518637	0.517	0.332	2.87E-44	BDL4	Mapk1ip1l
1.84E-22	0.221132513	0.36	0.242	4.95E-18	BDL4	Tomm70a
2.86E-48	0.221037722	0.755	0.542	7.69E-44	BDL4	Rpl3
9.96E-31	0.221028412	0.425	0.278	2.68E-26	BDL4	Spcs2
1.08E-37	0.220817454	0.513	0.341	2.92E-33	BDL4	Arfip1
1.10E-47	0.220595513	0.63	0.429	2.95E-43	BDL4	Scyl2
2.35E-33	0.219625516	0.453	0.299	6.34E-29	BDL4	Eri3
3.86E-46	0.219545004	0.729	0.524	1.04E-41	BDL4	Smg7
1.84E-31	0.218557303	0.445	0.298	4.95E-27	BDL4	Cops2
1.61E-37	0.218513435	0.367	0.222	4.34E-33	BDL4	Kdelr1
5.72E-47	0.218352527	0.849	0.648	1.54E-42	BDL4	Exoc6b
7.60E-45	0.216993278	0.625	0.427	2.05E-40	BDL4	Zfc3h1
5.93E-32	0.216957371	0.575	0.408	1.60E-27	BDL4	Zfp638
4.33E-17	0.216387663	0.331	0.228	1.17E-12	BDL4	Eif4e2
8.09E-40	0.215421832	0.664	0.477	2.18E-35	BDL4	Ago2
1.39E-51	0.214650391	0.718	0.501	3.73E-47	BDL4	Anxa4
3.71E-29	0.21463265	0.406	0.269	9.98E-25	BDL4	Elp1
1.99E-32	0.21456789	0.851	0.685	5.36E-28	BDL4	Mprip
1.20E-37	0.214447526	0.419	0.258	3.24E-33	BDL4	Rpl19
1.40E-47	0.214433207	0.574	0.374	3.77E-43	BDL4	Rpl6
3.57E-21	0.214305434	0.366	0.252	9.62E-17	BDL4	Nmd3
1.34E-55	0.214227253	0.741	0.518	3.61E-51	BDL4	Snrnp70
8.67E-43	0.2141494	0.49	0.314	2.34E-38	BDL4	Chmp2b
3.13E-25	0.21403607	0.472	0.33	8.43E-21	BDL4	Car8
2.76E-26	0.213858317	0.318	0.2	7.43E-22	BDL4	Stx16
2.16E-42	0.213047765	0.749	0.542	5.82E-38	BDL4	Atrnl1
3.13E-26	0.212637342	0.476	0.328	8.43E-22	BDL4	Pttg1ip
4.66E-54	0.212411848	0.98	0.829	1.26E-49	BDL4	Myo1d
2.08E-22	0.211842628	0.359	0.238	5.62E-18	BDL4	Atg2a
1.55E-51	0.211738415	0.741	0.529	4.18E-47	BDL4	Xrn2
2.32E-51	0.211476187	0.907	0.715	6.26E-47	BDL4	Kmt2a
1.09E-45	0.211162899	0.65	0.446	2.93E-41	BDL4	Kdm7a
5.63E-24	0.21071121	0.347	0.23	1.52E-19	BDL4	Ube4a
9.29E-19	0.210318834	0.359	0.246	2.50E-14	BDL4	Akap10
2.89E-24	0.209789546	0.389	0.266	7.78E-20	BDL4	Mob1a
4.99E-23	0.209448601	0.347	0.228	1.35E-18	BDL4	Mbtps1
7.55E-24	0.20936283	0.344	0.227	2.03E-19	BDL4	Creb3l2
4.25E-52	0.209352956	0.786	0.569	1.15E-47	BDL4	Arap2
3.68E-27	0.208853797	0.384	0.253	9.90E-23	BDL4	Ptpn1
2.70E-33	0.207288843	0.461	0.309	7.27E-29	BDL4	Vps35
4.52E-27	0.207230693	0.519	0.371	1.22E-22	BDL4	Tbk1
8.12E-36	0.206921466	0.455	0.297	2.19E-31	BDL4	Psmb7
1.01E-54	0.206294056	0.754	0.535	2.73E-50	BDL4	Fubp1
5.05E-39	0.206110019	0.544	0.371	1.36E-34	BDL4	Gpbp1l1
4.63E-24	0.206084996	0.34	0.225	1.25E-19	BDL4	Becn1
1.88E-28	0.205788362	0.413	0.278	5.07E-24	BDL4	Stam2
1.69E-26	0.205774869	0.463	0.321	4.55E-22	BDL4	Slc25a25
3.77E-21	0.20527656	0.337	0.228	1.02E-16	BDL4	Lin7c
2.97E-37	0.205266024	0.627	0.447	8.01E-33	BDL4	Rnf111
1.21E-42	0.205226928	0.623	0.433	3.25E-38	BDL4	Tinagl1
7.98E-51	0.205156601	0.676	0.469	2.15E-46	BDL4	Cop1
2.31E-23	0.204693078	0.336	0.222	6.21E-19	BDL4	Max
2.85E-14	0.204614257	0.322	0.23	7.68E-10	BDL4	Fblim1
4.86E-28	0.204377431	0.348	0.222	1.31E-23	BDL4	Eif3m
6.56E-49	0.204021684	0.824	0.618	1.77E-44	BDL4	Numb
2.95E-30	0.203782752	0.474	0.326	7.95E-26	BDL4	Cct6a
1.50E-44	0.203643349	0.777	0.575	4.04E-40	BDL4	Rpl13a
5.81E-29	0.203565543	0.53	0.376	1.56E-24	BDL4	Ankib1
4.48E-22	0.2032117	0.826	0.694	1.21E-17	BDL4	Gse1
9.18E-31	0.203166792	0.399	0.26	2.47E-26	BDL4	Otud5
5.32E-23	0.203044754	0.314	0.204	1.43E-18	BDL4	Cdc123
7.27E-44	0.202697829	0.684	0.486	1.96E-39	BDL4	Khdc4
1.72E-21	0.202345027	0.437	0.311	4.62E-17	BDL4	R3hdm1
2.14E-50	0.201926511	0.531	0.339	5.77E-46	BDL4	Rnf4
1.24E-38	0.201471636	0.534	0.358	3.33E-34	BDL4	Traf3
2.58E-21	0.20097765	0.372	0.254	6.95E-17	BDL4	Dnmbp
1.63E-39	0.200803673	0.531	0.346	4.39E-35	BDL4	Ccl2
2.43E-55	0.200400749	0.828	0.616	6.56E-51	BDL4	Skil
2.11E-38	0.200366714	0.516	0.349	5.68E-34	BDL4	Cct8
9.95E-19	0.199866544	0.323	0.222	2.68E-14	BDL4	Cul4a
7.92E-28	0.199804328	0.386	0.255	2.13E-23	BDL4	Ubald1
2.14E-26	0.199592902	0.352	0.231	5.77E-22	BDL4	Eif3b
4.14E-29	0.199447372	0.451	0.311	1.11E-24	BDL4	Rsl1d1
8.15E-40	0.198313929	0.658	0.476	2.19E-35	BDL4	Kmt2d
4.47E-36	0.198075933	0.42	0.267	1.21E-31	BDL4	Tmod3
2.24E-28	0.197983683	0.448	0.306	6.02E-24	BDL4	Selenof
1.61E-32	0.197581384	0.507	0.352	4.34E-28	BDL4	Sf3b3
1.50E-23	0.197537754	0.395	0.274	4.03E-19	BDL4	Smarce1
3.56E-49	0.196319777	0.813	0.609	9.58E-45	BDL4	Pan3
6.00E-42	0.196286036	0.559	0.376	1.62E-37	BDL4	Ehmt1
2.03E-28	0.195714849	0.422	0.28	5.47E-24	BDL4	Cct3
8.28E-52	0.19561135	0.721	0.507	2.23E-47	BDL4	Ppp1r13b
1.88E-17	0.195335774	0.347	0.243	5.05E-13	BDL4	Tpd52l2
5.65E-24	0.195331704	0.444	0.314	1.52E-19	BDL4	Tfcp2l1
2.63E-51	0.195313836	0.785	0.576	7.09E-47	BDL4	Hspa4
9.63E-42	0.195100732	0.514	0.333	2.59E-37	BDL4	Uqcrc2
5.46E-30	0.1948383	0.386	0.255	1.47E-25	BDL4	Gm38733
3.64E-53	0.194739145	0.784	0.573	9.80E-49	BDL4	Smarca4
3.72E-30	0.19400213	0.413	0.27	1.00E-25	BDL4	Rps28
5.57E-48	0.193732633	0.731	0.525	1.50E-43	BDL4	Scaf8
9.44E-47	0.193562878	0.525	0.332	2.54E-42	BDL4	Rps15a
4.05E-33	0.193437477	0.449	0.3	1.09E-28	BDL4	Ubxn7
7.68E-62	0.193282995	0.836	0.609	2.07E-57	BDL4	Vmp1
1.06E-41	0.193075148	0.463	0.299	2.86E-37	BDL4	Nhsl3
6.33E-54	0.192834906	0.812	0.596	1.71E-49	BDL4	Dnajc5
1.69E-45	0.192767154	0.777	0.58	4.54E-41	BDL4	Tcf25
1.34E-31	0.192707242	0.317	0.189	3.61E-27	BDL4	Ppm1g
4.16E-29	0.19257223	0.43	0.289	1.12E-24	BDL4	Zc3h14
8.00E-17	0.192081327	0.309	0.213	2.16E-12	BDL4	Yeats2
3.70E-42	0.191677503	0.664	0.474	9.96E-38	BDL4	Vti1a
6.03E-29	0.191184607	0.442	0.296	1.62E-24	BDL4	Srpk2
7.82E-47	0.190297977	0.778	0.579	2.10E-42	BDL4	Pdia3
2.47E-32	0.190267062	0.455	0.306	6.64E-28	BDL4	Mybbp1a
4.06E-44	0.188957351	0.88	0.696	1.09E-39	BDL4	Arid5b
1.40E-54	0.18879612	0.696	0.475	3.76E-50	BDL4	Pitpna
1.36E-44	0.188301919	0.854	0.668	3.67E-40	BDL4	Eif4g1
1.41E-49	0.188165039	0.821	0.622	3.79E-45	BDL4	Dst
2.44E-24	0.187459839	0.355	0.237	6.56E-20	BDL4	Zcrb1
7.62E-36	0.187184774	0.718	0.54	2.05E-31	BDL4	Usp47
2.82E-34	0.186942979	0.657	0.486	7.58E-30	BDL4	Parva
5.16E-52	0.186903149	0.765	0.546	1.39E-47	BDL4	Rps12
1.45E-35	0.186317645	0.556	0.381	3.91E-31	BDL4	Smad1
3.06E-37	0.186289888	0.662	0.482	8.24E-33	BDL4	Tcerg1
7.35E-47	0.186260603	0.867	0.675	1.98E-42	BDL4	Srsf11
1.38E-31	0.185259615	0.54	0.381	3.71E-27	BDL4	Cgn
4.45E-46	0.184761052	0.731	0.532	1.20E-41	BDL4	Ewsr1
1.56E-45	0.184669164	0.566	0.377	4.19E-41	BDL4	Zwint
9.68E-25	0.184486551	0.373	0.254	2.61E-20	BDL4	Mtmr2
4.87E-16	0.183837883	0.305	0.21	1.31E-11	BDL4	Gpcpd1
7.21E-25	0.183830221	0.304	0.194	1.94E-20	BDL4	Glrx3
3.02E-30	0.183667877	0.401	0.26	8.13E-26	BDL4	Rpl34
1.42E-24	0.18358087	0.406	0.277	3.81E-20	BDL4	Creb1
1.86E-36	0.183430011	0.585	0.412	5.00E-32	BDL4	Gcc2
3.10E-31	0.182959857	0.448	0.3	8.36E-27	BDL4	Ndufs4
4.11E-18	0.182884625	0.303	0.207	1.11E-13	BDL4	Stat6
2.22E-52	0.182679379	0.749	0.544	5.97E-48	BDL4	Eprs1
4.38E-35	0.182648381	0.493	0.334	1.18E-30	BDL4	Sos2
2.92E-42	0.182396177	0.684	0.493	7.85E-38	BDL4	Nemf
3.72E-43	0.182204789	0.662	0.473	1.00E-38	BDL4	Copa
9.20E-20	0.182001778	0.377	0.265	2.48E-15	BDL4	Usp14
3.14E-38	0.181719574	0.604	0.421	8.46E-34	BDL4	Ell2
1.10E-32	0.181283645	0.56	0.396	2.96E-28	BDL4	Rapgef5
2.84E-24	0.180954777	0.444	0.311	7.64E-20	BDL4	Nop14
1.13E-55	0.180630179	0.759	0.544	3.05E-51	BDL4	Myo18a
2.99E-63	0.18055659	0.75	0.523	8.06E-59	BDL4	Tab2
3.00E-35	0.180339697	0.557	0.387	8.08E-31	BDL4	Ankrd13c
3.46E-43	0.179955843	0.63	0.438	9.33E-39	BDL4	Dnm2
3.11E-43	0.179242852	0.598	0.416	8.37E-39	BDL4	Tnks1bp1
2.40E-33	0.178790059	0.51	0.35	6.46E-29	BDL4	Smad2
4.95E-30	0.178339392	0.89	0.743	1.33E-25	BDL4	Wwox
7.24E-38	0.177799995	0.613	0.435	1.95E-33	BDL4	Tnpo3
8.84E-52	0.177582564	0.662	0.458	2.38E-47	BDL4	Oga
1.63E-28	0.177173559	0.485	0.347	4.38E-24	BDL4	Hcfc1
7.28E-36	0.176743881	0.668	0.489	1.96E-31	BDL4	Nudt4
1.35E-24	0.176595165	0.446	0.314	3.63E-20	BDL4	Nsd2
6.30E-20	0.176453837	0.309	0.209	1.70E-15	BDL4	1110004F10Rik
3.17E-53	0.17590704	0.712	0.496	8.54E-49	BDL4	Rpl17
2.15E-27	0.175497844	0.301	0.185	5.78E-23	BDL4	Gadd45a
9.26E-20	0.175068422	0.383	0.271	2.49E-15	BDL4	Prr14l
8.74E-40	0.174484222	0.644	0.463	2.35E-35	BDL4	Rad23b
3.68E-22	0.174238834	0.339	0.227	9.92E-18	BDL4	Bend7
7.98E-19	0.174197609	0.306	0.208	2.15E-14	BDL4	Atl3
1.18E-39	0.173973559	0.658	0.476	3.17E-35	BDL4	Smarcc1
4.53E-34	0.173757452	0.509	0.349	1.22E-29	BDL4	Stam
1.24E-54	0.173409903	0.742	0.527	3.35E-50	BDL4	Chmp4b
1.29E-46	0.17318761	0.846	0.649	3.49E-42	BDL4	Rps8
1.10E-29	0.172720907	0.33	0.207	2.96E-25	BDL4	Mospd2
1.12E-18	0.172520672	0.326	0.226	3.02E-14	BDL4	Wdr48
4.08E-09	0.172427703	0.318	0.248	0.000109915	BDL4	Tnik
4.97E-41	0.172357444	0.539	0.362	1.34E-36	BDL4	Iffo2
3.82E-25	0.17221897	0.426	0.296	1.03E-20	BDL4	Galnt1
1.27E-40	0.172143808	0.521	0.344	3.41E-36	BDL4	Axin1
8.32E-49	0.172035939	0.742	0.541	2.24E-44	BDL4	Wasf2
2.34E-36	0.172005232	0.694	0.511	6.29E-32	BDL4	Ppp2ca
2.17E-24	0.171906735	0.342	0.227	5.85E-20	BDL4	Usp22
1.66E-49	0.171690529	0.638	0.436	4.47E-45	BDL4	Capza2
5.66E-28	0.171415637	0.425	0.289	1.53E-23	BDL4	Cbfb
6.01E-48	0.171299954	0.785	0.586	1.62E-43	BDL4	Eif2ak3
4.45E-78	0.170991744	0.782	0.532	1.20E-73	BDL4	Socs2
1.96E-26	0.170122317	0.334	0.217	5.29E-22	BDL4	Slc39a1
1.16E-41	0.169601477	0.586	0.396	3.11E-37	BDL4	Rpl7a
1.24E-38	0.169168229	0.902	0.739	3.35E-34	BDL4	Wwc1
1.15E-39	0.168833801	0.973	0.846	3.10E-35	BDL4	Atp1b1
3.86E-26	0.168815363	0.424	0.296	1.04E-21	BDL4	Ube2i
2.86E-21	0.168493763	0.342	0.235	7.70E-17	BDL4	Prkcsh
3.64E-36	0.168268008	0.48	0.322	9.82E-32	BDL4	Zfx
2.74E-30	0.168037567	0.5	0.354	7.37E-26	BDL4	Fip1l1
7.19E-33	0.167390602	0.474	0.323	1.94E-28	BDL4	Hnrnpf
2.44E-40	0.167300925	0.648	0.465	6.57E-36	BDL4	Zcchc7
4.22E-31	0.16712986	0.53	0.375	1.14E-26	BDL4	Uso1
4.08E-38	0.167124845	0.556	0.384	1.10E-33	BDL4	Psmc6
2.32E-31	0.166780809	0.441	0.3	6.24E-27	BDL4	Mapk6
4.39E-35	0.166620148	0.501	0.339	1.18E-30	BDL4	Ubqln1
9.59E-18	0.16616388	0.33	0.23	2.58E-13	BDL4	Btbd1
4.52E-18	0.165752259	0.328	0.228	1.22E-13	BDL4	Fam222b
8.63E-46	0.165649353	0.739	0.542	2.32E-41	BDL4	Btg1
3.02E-47	0.165600071	0.646	0.45	8.14E-43	BDL4	Psmd1
1.21E-31	0.165510796	0.416	0.275	3.26E-27	BDL4	Kansl3
1.23E-46	0.165139918	0.622	0.43	3.31E-42	BDL4	Septin2
4.41E-58	0.165049897	0.814	0.597	1.19E-53	BDL4	Pvr
3.60E-42	0.164900036	0.994	0.898	9.70E-38	BDL4	Cdh1
1.96E-37	0.164412972	0.992	0.893	5.29E-33	BDL4	Myh9
2.25E-46	0.164009787	0.936	0.77	6.06E-42	BDL4	Aff4
2.88E-46	0.163929615	0.899	0.719	7.76E-42	BDL4	Pum1
6.95E-26	0.163893366	0.381	0.259	1.87E-21	BDL4	Tgs1
5.44E-33	0.16364065	0.516	0.358	1.47E-28	BDL4	Ddx42
6.74E-47	0.163588847	0.911	0.733	1.81E-42	BDL4	Trip12
4.55E-40	0.163548548	0.939	0.785	1.22E-35	BDL4	Gpr39
5.75E-42	0.163465079	0.578	0.398	1.55E-37	BDL4	Prpf39
7.24E-45	0.163393634	0.774	0.58	1.95E-40	BDL4	Ppp2r2a
3.35E-57	0.163306543	0.733	0.505	9.02E-53	BDL4	Rps9
1.13E-28	0.163243906	0.391	0.26	3.04E-24	BDL4	Hook1
1.04E-38	0.163136956	0.537	0.368	2.79E-34	BDL4	Arcn1
1.49E-37	0.163064351	0.595	0.421	4.01E-33	BDL4	Fnbp4
1.75E-37	0.163049375	0.521	0.352	4.72E-33	BDL4	Yars1
2.99E-36	0.162947173	0.543	0.376	8.04E-32	BDL4	Bcl10
6.85E-30	0.162729944	0.581	0.426	1.85E-25	BDL4	Fam91a1
1.43E-21	0.162707551	0.322	0.218	3.84E-17	BDL4	Ascc2
2.36E-32	0.162705045	0.32	0.196	6.36E-28	BDL4	Osbp
7.93E-40	0.161859794	0.84	0.662	2.14E-35	BDL4	Peak1
2.39E-23	0.161788117	0.367	0.249	6.43E-19	BDL4	Sdha
2.57E-32	0.161649042	0.398	0.26	6.92E-28	BDL4	Ccni
1.22E-42	0.161373744	0.863	0.685	3.27E-38	BDL4	Cul3
1.30E-34	0.161028282	0.487	0.332	3.49E-30	BDL4	Rab12
1.53E-40	0.160903979	0.496	0.321	4.12E-36	BDL4	Rpl10
1.70E-48	0.160728166	0.678	0.482	4.57E-44	BDL4	Atp9b
1.35E-21	0.159470433	0.366	0.254	3.64E-17	BDL4	Immt
8.61E-31	0.159454197	0.336	0.211	2.32E-26	BDL4	Tmed7
6.29E-48	0.159375892	0.681	0.481	1.69E-43	BDL4	Zfp148
2.40E-34	0.159246146	0.575	0.411	6.47E-30	BDL4	Ywhag
3.11E-21	0.158528235	0.313	0.209	8.37E-17	BDL4	Adgre5
9.35E-34	0.158319524	0.517	0.359	2.52E-29	BDL4	Avl9
3.34E-38	0.158300721	0.529	0.368	9.01E-34	BDL4	Anp32b
7.48E-17	0.158232176	0.316	0.22	2.02E-12	BDL4	Polb
5.85E-42	0.158177182	0.729	0.533	1.58E-37	BDL4	Rps24
8.66E-43	0.157839263	0.734	0.544	2.33E-38	BDL4	Prpf4b
1.02E-52	0.157753191	0.932	0.754	2.73E-48	BDL4	Eif3a
4.90E-38	0.157660137	0.515	0.354	1.32E-33	BDL4	Hnrnpul1
1.73E-41	0.157001214	0.847	0.663	4.66E-37	BDL4	8030431J09Rik
4.00E-55	0.156831468	0.75	0.533	1.08E-50	BDL4	Fam133b
7.22E-46	0.156768603	0.693	0.493	1.95E-41	BDL4	Rpl5
8.06E-17	0.156639382	0.313	0.217	2.17E-12	BDL4	Acot7
4.03E-30	0.156512908	0.627	0.461	1.09E-25	BDL4	Sash1
6.33E-27	0.156476285	0.444	0.31	1.71E-22	BDL4	Gtf2f2
1.06E-31	0.15621201	0.4	0.26	2.86E-27	BDL4	Paics
5.65E-23	0.156036184	0.432	0.306	1.52E-18	BDL4	Nck2
8.13E-22	0.155875604	0.325	0.22	2.19E-17	BDL4	Pcgf3
6.93E-46	0.155864838	0.54	0.351	1.87E-41	BDL4	Rps10
2.66E-44	0.155705437	0.699	0.505	7.16E-40	BDL4	Gapvd1
2.52E-35	0.155668954	0.5	0.341	6.79E-31	BDL4	Smap1
1.63E-34	0.155494631	0.48	0.334	4.39E-30	BDL4	Psmd8
1.56E-23	0.155283629	0.347	0.233	4.21E-19	BDL4	Mindy3
4.81E-30	0.154928371	0.455	0.317	1.30E-25	BDL4	Psmd12
7.50E-41	0.154587886	0.485	0.315	2.02E-36	BDL4	Irf2bp2
3.08E-46	0.154573359	0.656	0.454	8.31E-42	BDL4	Rpl14
1.23E-30	0.154051592	0.584	0.43	3.32E-26	BDL4	Set
5.04E-24	0.153960847	0.387	0.267	1.36E-19	BDL4	Tbce
6.93E-45	0.152899122	0.757	0.563	1.87E-40	BDL4	Btaf1
4.99E-33	0.15271212	0.455	0.307	1.34E-28	BDL4	Uggt1
8.37E-42	0.15244328	0.592	0.417	2.26E-37	BDL4	Cpsf6
2.23E-35	0.151787224	0.671	0.503	6.00E-31	BDL4	Cep350
8.23E-36	0.151567895	0.427	0.276	2.22E-31	BDL4	Niban2
2.28E-41	0.151131673	0.581	0.404	6.13E-37	BDL4	Kdm1a
1.53E-34	0.150961176	0.453	0.304	4.11E-30	BDL4	Stt3a
1.21E-28	0.150831751	0.376	0.247	3.27E-24	BDL4	Pcmt1
4.06E-40	0.150631492	0.644	0.462	1.09E-35	BDL4	St13
4.39E-43	0.15033756	0.812	0.623	1.18E-38	BDL4	Smurf2
3.80E-37	0.150330194	0.515	0.348	1.02E-32	BDL4	Mpp7
1.48E-33	0.149968598	0.622	0.456	3.97E-29	BDL4	Ube2r2
2.16E-32	0.149738047	0.54	0.388	5.81E-28	BDL4	Zfp106
2.13E-34	0.149733335	0.603	0.435	5.74E-30	BDL4	Zmym4
1.39E-30	0.149540129	0.439	0.295	3.74E-26	BDL4	Myo1c
1.09E-22	0.149325	0.393	0.274	2.93E-18	BDL4	Ywhah
5.85E-35	0.149285976	0.97	0.851	1.57E-30	BDL4	ND5
4.21E-20	0.14836841	0.439	0.322	1.13E-15	BDL4	Wsb2
2.89E-48	0.148215923	0.908	0.723	7.79E-44	BDL4	Bmp6
5.32E-26	0.14804083	0.41	0.283	1.43E-21	BDL4	Dlst
1.94E-27	0.148016388	0.37	0.247	5.22E-23	BDL4	Tram1
6.50E-30	0.148010688	0.447	0.306	1.75E-25	BDL4	Samd4b
7.15E-41	0.147948387	0.509	0.339	1.93E-36	BDL4	Luc7l
1.94E-50	0.147491304	0.637	0.437	5.22E-46	BDL4	Eif3h
1.38E-38	0.147167573	0.772	0.588	3.71E-34	BDL4	Prdx1
4.88E-36	0.14715584	0.738	0.558	1.31E-31	BDL4	Jup
1.07E-29	0.146697535	0.533	0.383	2.87E-25	BDL4	Atrn
2.05E-34	0.14669224	0.528	0.369	5.52E-30	BDL4	Csnk2a2
1.07E-38	0.146641817	0.535	0.371	2.88E-34	BDL4	Dnajb6
1.06E-29	0.146551418	0.491	0.35	2.86E-25	BDL4	Ddx39b
5.33E-24	0.146236053	0.355	0.24	1.43E-19	BDL4	Dapp1
2.43E-45	0.145988835	0.641	0.43	6.55E-41	BDL4	Col4a1
3.52E-18	0.145506622	0.363	0.261	9.48E-14	BDL4	Rhbdf1
1.37E-20	0.145229353	0.437	0.319	3.70E-16	BDL4	Pals2
3.33E-21	0.144956635	0.338	0.231	8.97E-17	BDL4	Pikfyve
7.25E-37	0.144720017	0.531	0.371	1.95E-32	BDL4	Tardbp
4.07E-31	0.144581674	0.543	0.391	1.10E-26	BDL4	Zfp664
9.47E-18	0.144257281	0.336	0.238	2.55E-13	BDL4	Gcn1
5.11E-29	0.144128584	0.467	0.329	1.38E-24	BDL4	Mcmbp
2.53E-41	0.144064212	0.577	0.402	6.82E-37	BDL4	Cct2
5.53E-33	0.143853661	0.66	0.494	1.49E-28	BDL4	Sf3b2
3.70E-27	0.1431417	0.434	0.303	9.96E-23	BDL4	Dnajc7
2.02E-35	0.142710426	0.828	0.661	5.43E-31	BDL4	Map3k5
1.17E-27	0.142482578	0.41	0.28	3.14E-23	BDL4	Nbas
1.07E-18	0.142160985	0.322	0.222	2.88E-14	BDL4	Cdc42se2
4.13E-18	0.141266939	0.304	0.207	1.11E-13	BDL4	Stx11
1.58E-33	0.140959863	0.553	0.395	4.27E-29	BDL4	Top2b
9.07E-53	0.140662284	0.957	0.787	2.44E-48	BDL4	Erdr1x-1
2.16E-21	0.140486531	0.358	0.253	5.81E-17	BDL4	Rnf44
1.10E-21	0.14016936	0.366	0.255	2.96E-17	BDL4	Hdac7
3.92E-40	0.139987024	0.798	0.62	1.06E-35	BDL4	Prpf40a
2.57E-47	0.139893157	0.65	0.46	6.93E-43	BDL4	Larp1
2.01E-44	0.139792577	0.873	0.692	5.40E-40	BDL4	Gnb1
1.44E-42	0.139252468	0.978	0.848	3.87E-38	BDL4	Rrbp1
6.44E-41	0.139161359	0.691	0.509	1.73E-36	BDL4	Atxn2
3.74E-35	0.13858579	0.456	0.305	1.01E-30	BDL4	Ube2l3
1.56E-27	0.13825503	0.498	0.354	4.19E-23	BDL4	Parg
9.65E-31	0.137931489	0.635	0.475	2.60E-26	BDL4	Ccnl2
1.29E-32	0.137818888	0.425	0.283	3.47E-28	BDL4	Ap2a2
1.55E-26	0.137412766	0.465	0.329	4.17E-22	BDL4	Smndc1
4.36E-39	0.137311109	0.943	0.797	1.17E-34	BDL4	Brd4
1.47E-27	0.137231668	0.531	0.384	3.97E-23	BDL4	Arhgef17
1.78E-45	0.136908682	0.723	0.525	4.79E-41	BDL4	Bcl2l1
3.85E-46	0.136710981	0.604	0.415	1.04E-41	BDL4	Brd1
6.09E-28	0.136472249	0.466	0.326	1.64E-23	BDL4	Mid2
5.60E-33	0.136305247	0.456	0.308	1.51E-28	BDL4	Adipor2
1.25E-47	0.136198002	0.813	0.62	3.36E-43	BDL4	G3bp1
3.83E-50	0.135780022	0.689	0.49	1.03E-45	BDL4	Supt6
9.11E-22	0.135696378	0.31	0.204	2.45E-17	BDL4	Arpc3
9.39E-31	0.135566114	0.329	0.204	2.53E-26	BDL4	Fxyd3
2.18E-39	0.135544595	0.99	0.883	5.86E-35	BDL4	Prrc2c
1.54E-47	0.135053895	0.843	0.655	4.16E-43	BDL4	Thoc2
1.99E-20	0.135025758	0.385	0.276	5.35E-16	BDL4	Esco1
9.32E-21	0.134867746	0.369	0.259	2.51E-16	BDL4	Rpn1
9.96E-25	0.134485606	0.471	0.339	2.68E-20	BDL4	Dnaja2
4.03E-46	0.134412856	0.902	0.729	1.09E-41	BDL4	Picalm
1.45E-36	0.134130336	0.582	0.418	3.90E-32	BDL4	Elavl1
1.40E-27	0.133871689	0.394	0.271	3.76E-23	BDL4	Ireb2
8.43E-54	0.13334212	0.762	0.557	2.27E-49	BDL4	Usp7
8.37E-22	0.133100266	0.369	0.257	2.25E-17	BDL4	Ppp3cb
4.95E-32	0.133018969	0.493	0.348	1.33E-27	BDL4	Dync2h1
6.17E-28	0.132762133	0.458	0.322	1.66E-23	BDL4	Capn7
1.78E-47	0.132299315	0.774	0.576	4.80E-43	BDL4	Papola
1.26E-25	0.132298936	0.401	0.276	3.40E-21	BDL4	Nhlrc2
9.41E-44	0.131810925	0.687	0.503	2.53E-39	BDL4	Ylpm1
5.49E-33	0.131653869	0.643	0.473	1.48E-28	BDL4	Kdm6a
5.50E-24	0.131627792	0.384	0.267	1.48E-19	BDL4	Ube2f
4.20E-37	0.130930117	0.502	0.347	1.13E-32	BDL4	Ddx10
6.62E-37	0.130207491	0.53	0.371	1.78E-32	BDL4	Esf1
6.42E-28	0.130116528	0.407	0.275	1.73E-23	BDL4	Gtf3c1
4.99E-25	0.130009322	0.389	0.269	1.34E-20	BDL4	Sel1l
1.17E-24	0.12997376	0.316	0.206	3.15E-20	BDL4	Strap
2.47E-37	0.129828065	0.527	0.366	6.64E-33	BDL4	R3hdm2
2.67E-32	0.129544462	0.624	0.463	7.19E-28	BDL4	Usp3
2.06E-34	0.129086395	0.554	0.393	5.55E-30	BDL4	Togaram1
1.04E-33	0.128887577	0.983	0.88	2.80E-29	BDL4	Srrm2
6.56E-35	0.128692498	0.545	0.383	1.77E-30	BDL4	Nras
2.02E-48	0.128632035	0.779	0.568	5.45E-44	BDL4	Trib1
3.36E-40	0.128397	0.822	0.646	9.04E-36	BDL4	Pdcd6ip
4.43E-20	0.128247913	0.426	0.313	1.19E-15	BDL4	Cep83
7.69E-22	0.127992274	0.396	0.278	2.07E-17	BDL4	Amot
7.45E-27	0.127834433	0.342	0.225	2.01E-22	BDL4	Serp1
1.27E-30	0.12724012	0.404	0.27	3.41E-26	BDL4	Erp44
6.68E-45	0.1268891	0.69	0.502	1.80E-40	BDL4	Hspa9
1.95E-43	0.126880512	0.914	0.74	5.26E-39	BDL4	Errfi1
2.68E-46	0.126608108	0.767	0.576	7.22E-42	BDL4	Rbm6
6.70E-29	0.126589187	0.416	0.285	1.81E-24	BDL4	Ccdc47
7.24E-31	0.12629055	0.609	0.456	1.95E-26	BDL4	Copb2
9.57E-40	0.125340421	0.591	0.425	2.58E-35	BDL4	Ubp1
1.23E-32	0.125176712	0.59	0.431	3.32E-28	BDL4	Tlk1
7.73E-27	0.125157678	0.373	0.252	2.08E-22	BDL4	Mob4
1.91E-28	0.124828669	0.462	0.324	5.14E-24	BDL4	Gapdh
3.25E-23	0.124629575	0.301	0.2	8.75E-19	BDL4	Vps41
3.67E-55	0.124531234	0.899	0.706	9.88E-51	BDL4	St3gal4
6.48E-22	0.124468144	0.396	0.281	1.75E-17	BDL4	Nap1l4
1.23E-36	0.12350598	0.576	0.411	3.30E-32	BDL4	Eif1a
2.31E-23	0.123235785	0.309	0.204	6.21E-19	BDL4	Tsc1
5.88E-25	0.123042897	0.409	0.285	1.58E-20	BDL4	Zranb2
6.51E-29	0.122814471	0.441	0.296	1.75E-24	BDL4	Mllt3
4.25E-23	0.122473842	0.472	0.348	1.14E-18	BDL4	H13
1.23E-50	0.122375946	0.657	0.46	3.32E-46	BDL4	Dnm1l
1.10E-55	0.122113404	0.798	0.594	2.96E-51	BDL4	Ccar1
2.39E-46	0.122063393	0.664	0.468	6.44E-42	BDL4	Rpl8
7.78E-27	0.121944349	0.414	0.291	2.10E-22	BDL4	Psmc3
1.91E-30	0.121880099	0.365	0.24	5.15E-26	BDL4	Ube2n
3.61E-27	0.121860365	0.4	0.276	9.72E-23	BDL4	Wbp11
2.81E-32	0.121828743	0.47	0.324	7.57E-28	BDL4	Tcp1
2.90E-27	0.121455577	0.375	0.252	7.81E-23	BDL4	Cmtm4
3.37E-22	0.12142512	0.351	0.241	9.08E-18	BDL4	Pank3
1.03E-27	0.121394373	0.466	0.327	2.78E-23	BDL4	Limd1
2.08E-20	0.12135611	0.363	0.256	5.60E-16	BDL4	Mnat1
3.54E-40	0.121288694	0.635	0.454	9.53E-36	BDL4	Agps
3.39E-46	0.121115848	0.667	0.467	9.13E-42	BDL4	Kcnq1
3.33E-41	0.12091345	0.887	0.716	8.97E-37	BDL4	Strn3
2.78E-31	0.120870725	0.482	0.336	7.48E-27	BDL4	Tbc1d15
7.07E-19	0.12079461	0.368	0.266	1.90E-14	BDL4	Krit1
2.06E-28	0.120760175	0.987	0.903	5.55E-24	BDL4	Ctnna1
1.44E-27	0.120686267	0.512	0.371	3.88E-23	BDL4	Xiap
1.29E-19	0.120384604	0.35	0.246	3.48E-15	BDL4	Pafah1b2
1.55E-21	0.120265366	0.434	0.32	4.19E-17	BDL4	Usp48
3.75E-20	0.120185382	0.314	0.215	1.01E-15	BDL4	Tbc1d22a
3.49E-42	0.120128114	0.581	0.406	9.39E-38	BDL4	Cdk11b
7.23E-12	0.119847379	0.374	0.288	1.95E-07	BDL4	Map2k5
9.12E-35	0.119602733	0.462	0.307	2.45E-30	BDL4	Rpl30
1.60E-27	0.119359542	0.829	0.68	4.32E-23	BDL4	Pdlim5
3.83E-22	0.118584415	0.314	0.213	1.03E-17	BDL4	Zfp236
8.80E-49	0.118267095	0.645	0.455	2.37E-44	BDL4	Gnai3
1.22E-25	0.118193163	0.468	0.332	3.29E-21	BDL4	Asxl2
2.39E-24	0.118091732	0.342	0.233	6.43E-20	BDL4	Cisd2
1.47E-37	0.117785212	0.466	0.317	3.95E-33	BDL4	Mdm4
2.06E-16	0.117114766	0.342	0.246	5.54E-12	BDL4	Psma1
4.65E-55	0.117078773	0.79	0.587	1.25E-50	BDL4	Pbrm1
5.70E-28	0.116708383	0.999	0.949	1.54E-23	BDL4	Alcam
3.37E-22	0.116433327	0.312	0.209	9.08E-18	BDL4	Fbxo42
1.38E-35	0.116381566	0.684	0.51	3.72E-31	BDL4	Sgms1
2.25E-29	0.116337981	0.611	0.454	6.06E-25	BDL4	Mtcl1
5.77E-33	0.116189876	0.55	0.394	1.55E-28	BDL4	Csnk2a1
1.12E-25	0.116189208	0.319	0.211	3.02E-21	BDL4	Ctbp1
6.85E-42	0.11547674	0.578	0.403	1.84E-37	BDL4	Arih2
8.61E-35	0.115112098	0.649	0.485	2.32E-30	BDL4	Fam120a
5.34E-25	0.114656215	0.343	0.232	1.44E-20	BDL4	Ltn1
1.20E-42	0.114638382	0.836	0.655	3.23E-38	BDL4	Npm1
3.67E-47	0.113782595	0.957	0.801	9.87E-43	BDL4	Palld
7.56E-52	0.113606373	0.829	0.632	2.04E-47	BDL4	Purb
1.13E-56	0.113568612	0.859	0.659	3.04E-52	BDL4	Patj
2.66E-29	0.113547592	0.347	0.228	7.17E-25	BDL4	Celsr1
3.59E-22	0.11351173	0.39	0.279	9.67E-18	BDL4	Pggt1b
1.18E-32	0.113373654	0.719	0.543	3.18E-28	BDL4	Dab1
2.08E-19	0.113223434	0.301	0.207	5.61E-15	BDL4	Arhgef18
2.69E-21	0.113102504	0.34	0.239	7.23E-17	BDL4	Zkscan1
2.71E-41	0.11285703	0.633	0.455	7.29E-37	BDL4	Kdm5c
2.45E-36	0.112694079	0.493	0.339	6.61E-32	BDL4	Hbs1l
3.94E-38	0.112450186	0.796	0.614	1.06E-33	BDL4	Rps3
1.39E-25	0.111979326	0.503	0.368	3.74E-21	BDL4	Itprid2
2.94E-31	0.111361683	0.311	0.195	7.92E-27	BDL4	Fam120b
3.52E-37	0.11119915	0.559	0.392	9.49E-33	BDL4	Aftph
5.68E-32	0.111076861	0.522	0.374	1.53E-27	BDL4	Copb1
5.77E-34	0.110133467	0.687	0.521	1.55E-29	BDL4	Gspt1
1.11E-11	0.109879733	0.304	0.229	2.99E-07	BDL4	St7
8.06E-18	0.10979736	0.37	0.27	2.17E-13	BDL4	Uba6
4.09E-43	0.109576087	0.81	0.624	1.10E-38	BDL4	Slc6a6
1.51E-40	0.109307545	0.542	0.37	4.06E-36	BDL4	Chd3
1.43E-28	0.109276731	0.513	0.368	3.84E-24	BDL4	Sfr1
3.81E-28	0.109085723	0.923	0.796	1.03E-23	BDL4	Csnk1a1
1.85E-37	0.108564247	0.661	0.493	4.98E-33	BDL4	Ddx17
8.96E-30	0.108213428	0.484	0.34	2.41E-25	BDL4	Atp5pb
2.21E-42	0.107383913	0.947	0.801	5.94E-38	BDL4	Zbed6
1.23E-56	0.107094875	0.799	0.59	3.32E-52	BDL4	Slc25a3
2.17E-41	0.10627286	0.548	0.371	5.86E-37	BDL4	Camk2n1
6.33E-44	0.10580757	0.89	0.717	1.71E-39	BDL4	Baz1a
1.65E-21	0.105322832	0.366	0.258	4.43E-17	BDL4	Chuk
5.47E-52	0.105021149	0.858	0.668	1.47E-47	BDL4	Ptprf
1.13E-39	0.104971371	0.668	0.495	3.05E-35	BDL4	Vps13d
2.63E-24	0.104520161	0.473	0.346	7.08E-20	BDL4	Pdap1
2.23E-38	0.104295655	0.658	0.494	6.01E-34	BDL4	Mtmr12
4.22E-47	0.104155652	0.742	0.549	1.14E-42	BDL4	Txnrd1
3.66E-35	0.104038462	0.501	0.348	9.86E-31	BDL4	Capza1
1.96E-46	0.103848007	0.807	0.623	5.29E-42	BDL4	Zfr
6.17E-25	0.103347466	0.43	0.305	1.66E-20	BDL4	Nme2
4.60E-42	0.102879035	0.505	0.342	1.24E-37	BDL4	Camsap2
2.55E-24	0.102831232	0.312	0.207	6.88E-20	BDL4	Gm36876
3.79E-48	0.102800262	0.729	0.539	1.02E-43	BDL4	Dync1i2
5.84E-46	0.10275293	0.874	0.697	1.57E-41	BDL4	Ankhd1
7.49E-26	0.102659127	0.469	0.342	2.02E-21	BDL4	Add1
4.79E-55	0.102541397	0.769	0.566	1.29E-50	BDL4	Ambra1
3.76E-29	0.102252578	0.32	0.2	1.01E-24	BDL4	Pcbp3
3.31E-25	0.102007965	0.413	0.294	8.91E-21	BDL4	Ercc6
1.97E-36	0.10175684	0.531	0.371	5.31E-32	BDL4	Rps13
4.10E-41	0.101701856	0.792	0.605	1.10E-36	BDL4	Eepd1
3.70E-34	0.101569081	0.559	0.403	9.97E-30	BDL4	Map7d1
1.82E-22	0.101483227	0.362	0.254	4.89E-18	BDL4	Cep290
2.79E-34	0.101340267	0.454	0.309	7.52E-30	BDL4	Dazap2
6.03E-21	0.101027069	0.439	0.32	1.62E-16	BDL4	Edem3
1.49E-16	0.100686443	0.344	0.254	4.01E-12	BDL4	Psmd4
8.53E-29	0.100352063	0.424	0.293	2.30E-24	BDL4	Paxbp1
6.82E-36	0.100180088	0.66	0.493	1.84E-31	BDL4	Mbtd1
7.73E-48	0.100116529	0.891	0.695	2.08E-43	BDL4	Fam107b
1.32E-60	0.100065764	0.963	0.794	3.56E-56	BDL4	Ctnnd1
5.12E-60	1.600267553	0.336	0.101	1.38E-55	BDL2	Foxj1
2.83E-53	1.526102741	0.437	0.206	7.61E-49	BDL2	Pak3
3.21E-39	1.515311979	0.319	0.129	8.66E-35	BDL2	Rfx2
7.18E-41	1.475015442	0.417	0.208	1.93E-36	BDL2	Hspb1
6.46E-63	1.473285971	0.517	0.258	1.74E-58	BDL2	Tbc1d9
8.57E-50	1.465191359	0.418	0.176	2.31E-45	BDL2	Ccn2
1.90E-55	1.426278887	0.512	0.26	5.11E-51	BDL2	Serpinb6b
1.35E-31	1.382492854	0.313	0.142	3.64E-27	BDL2	Nuak1
2.82E-74	1.186882101	0.731	0.448	7.60E-70	BDL2	Cacul1
3.52E-55	1.146647523	0.667	0.431	9.47E-51	BDL2	Ttbk2
4.58E-44	1.133131739	0.36	0.144	1.23E-39	BDL2	Onecut1
1.14E-24	1.100652917	0.321	0.163	3.06E-20	BDL2	Mlph
2.22E-90	1.096817099	0.842	0.586	5.99E-86	BDL2	Foxn3
1.99E-53	1.080714238	0.647	0.401	5.37E-49	BDL2	Myh10
1.78E-26	1.077950568	0.315	0.15	4.80E-22	BDL2	Mex3a
3.62E-78	1.069634623	0.819	0.56	9.74E-74	BDL2	Atp11b
4.33E-22	1.06654555	0.449	0.285	1.17E-17	BDL2	Hsph1
3.88E-52	1.051996615	0.609	0.336	1.05E-47	BDL2	Chd7
6.93E-25	1.048494428	0.338	0.176	1.87E-20	BDL2	Xpo1
1.08E-111	1.04361714	0.863	0.457	2.90E-107	BDL2	Gc
1.15E-25	1.033338926	0.323	0.159	3.10E-21	BDL2	Setd7
8.83E-36	1.026559723	0.493	0.276	2.38E-31	BDL2	Rragd
5.56E-56	1.025942707	0.632	0.34	1.50E-51	BDL2	Xist
1.39E-33	0.962278083	0.495	0.281	3.75E-29	BDL2	Stox2
3.95E-33	0.954908383	0.585	0.382	1.06E-28	BDL2	Krt7
7.24E-34	0.945673138	0.499	0.285	1.95E-29	BDL2	Dclk1
9.21E-35	0.941032444	0.503	0.289	2.48E-30	BDL2	Gtf2ird1
5.38E-16	0.936526085	0.306	0.178	1.45E-11	BDL2	Wfdc18
3.32E-38	0.932467251	0.507	0.272	8.95E-34	BDL2	Zfp462
5.72E-21	0.932375528	0.334	0.181	1.54E-16	BDL2	Rufy3
2.89E-36	0.925475737	0.57	0.362	7.78E-32	BDL2	Atl2
1.02E-32	0.923494312	0.517	0.301	2.75E-28	BDL2	Rims2
1.04E-32	0.921955226	0.516	0.307	2.81E-28	BDL2	Arhgef28
3.69E-46	0.918568117	0.689	0.432	9.94E-42	BDL2	D17H6S56E-5
1.54E-17	0.917627056	0.338	0.203	4.16E-13	BDL2	Fbln2
6.69E-41	0.909815316	0.662	0.444	1.80E-36	BDL2	Clip1
3.57E-18	0.903566162	0.353	0.206	9.62E-14	BDL2	Hspa1a
4.84E-18	0.903359323	0.326	0.188	1.30E-13	BDL2	Cldn2
2.03E-48	0.900954143	0.674	0.405	5.48E-44	BDL2	Cd200l1
1.57E-23	0.898670551	0.409	0.238	4.23E-19	BDL2	Atg2a
3.30E-21	0.896213053	0.341	0.185	8.89E-17	BDL2	H1f0
8.18E-30	0.886832561	0.364	0.178	2.20E-25	BDL2	Amotl2
3.20E-50	0.88166976	0.606	0.326	8.61E-46	BDL2	Dleu2
4.55E-23	0.879675816	0.327	0.168	1.22E-18	BDL2	Bcorl1
1.31E-15	0.876045763	0.309	0.184	3.52E-11	BDL2	Dsc2
1.13E-43	0.875218664	0.7	0.474	3.04E-39	BDL2	Dusp10
3.08E-30	0.870537342	0.484	0.277	8.30E-26	BDL2	Ssbp2
1.48E-35	0.863963751	0.622	0.402	3.99E-31	BDL2	Efna5
7.71E-33	0.863354145	0.449	0.237	2.08E-28	BDL2	Rreb1
1.89E-28	0.862142293	0.501	0.303	5.09E-24	BDL2	Adgrg1
1.21E-35	0.857920963	0.598	0.375	3.25E-31	BDL2	Ptpn14
1.87E-42	0.857200009	0.635	0.384	5.04E-38	BDL2	Ccdc141
6.89E-22	0.857179665	0.403	0.24	1.85E-17	BDL2	Per2
4.37E-26	0.855444633	0.436	0.252	1.18E-21	BDL2	Sin3a
6.51E-23	0.851607725	0.35	0.187	1.75E-18	BDL2	Kirrel1
8.94E-58	0.848217696	0.874	0.659	2.41E-53	BDL2	Fn1
1.05E-44	0.847819341	0.763	0.586	2.82E-40	BDL2	Epb41l2
1.06E-17	0.846628179	0.322	0.182	2.86E-13	BDL2	Kif1a
2.99E-23	0.844060397	0.395	0.223	8.05E-19	BDL2	Elf4
3.63E-25	0.834085011	0.507	0.332	9.79E-21	BDL2	Tom1l2
2.30E-29	0.830012451	0.499	0.296	6.19E-25	BDL2	Tent4b
6.97E-19	0.829487378	0.378	0.228	1.88E-14	BDL2	Setd1a
2.32E-65	0.824884936	0.892	0.639	6.25E-61	BDL2	Cdh6
8.33E-27	0.819275987	0.556	0.379	2.24E-22	BDL2	Igf2r
3.50E-22	0.817992322	0.338	0.18	9.44E-18	BDL2	Kank1
4.54E-19	0.816382076	0.39	0.239	1.22E-14	BDL2	Apobec3
2.29E-30	0.815209496	0.627	0.426	6.16E-26	BDL2	Epb41l4a
4.46E-20	0.814386663	0.428	0.268	1.20E-15	BDL2	Selenoi
2.61E-23	0.813907211	0.422	0.246	7.02E-19	BDL2	Plekha7
1.62E-15	0.810696921	0.337	0.207	4.37E-11	BDL2	Tom1l1
1.15E-36	0.800805589	0.631	0.402	3.10E-32	BDL2	Kifc3
1.80E-83	0.799119473	0.965	0.862	4.84E-79	BDL2	Bicc1
1.46E-28	0.798496451	0.529	0.323	3.93E-24	BDL2	St6gal1
3.66E-77	0.790059504	0.911	0.705	9.85E-73	BDL2	Fos
4.07E-28	0.78935052	0.56	0.359	1.10E-23	BDL2	Chmp4c
8.51E-31	0.786488056	0.543	0.331	2.29E-26	BDL2	Ptpn21
1.33E-59	0.784339061	0.913	0.748	3.57E-55	BDL2	2610307P16Rik
1.37E-20	0.781949806	0.562	0.403	3.69E-16	BDL2	Plk2
3.42E-39	0.780828298	0.721	0.512	9.21E-35	BDL2	Atxn2
1.41E-17	0.778412537	0.406	0.266	3.81E-13	BDL2	Colgalt1
2.58E-12	0.773125115	0.326	0.218	6.94E-08	BDL2	Serpinb9
5.35E-35	0.772545787	0.622	0.395	1.44E-30	BDL2	Rev3l
9.93E-25	0.769951944	0.491	0.302	2.67E-20	BDL2	Fbxo32
3.44E-39	0.769694644	0.75	0.545	9.26E-35	BDL2	Srgap2
4.92E-24	0.76967248	0.368	0.197	1.33E-19	BDL2	Smad7
5.34E-16	0.764621502	0.332	0.197	1.44E-11	BDL2	Ulk1
4.37E-14	0.761218253	0.342	0.218	1.18E-09	BDL2	Lamb3
1.94E-11	0.761185169	0.306	0.2	5.22E-07	BDL2	Wfdc2
1.31E-25	0.760477197	0.516	0.326	3.53E-21	BDL2	Trp53bp1
7.60E-35	0.759158598	0.621	0.39	2.05E-30	BDL2	Osbpl3
6.91E-18	0.755645225	0.437	0.285	1.86E-13	BDL2	Smpd3
7.74E-20	0.749367718	0.35	0.197	2.08E-15	BDL2	Map3k13
2.62E-37	0.748040483	0.732	0.528	7.05E-33	BDL2	Nr6a1
2.15E-85	0.746512324	0.894	0.56	5.78E-81	BDL2	Rgs5
9.14E-36	0.746220786	0.604	0.369	2.46E-31	BDL2	Rnf38
1.53E-26	0.745508003	0.436	0.245	4.13E-22	BDL2	Gclm
1.92E-18	0.741137772	0.346	0.199	5.16E-14	BDL2	Spns2
1.81E-17	0.741094328	0.395	0.25	4.88E-13	BDL2	Iqsec1
3.69E-14	0.740817115	0.322	0.199	9.93E-10	BDL2	Etfdh
1.23E-19	0.739145406	0.382	0.224	3.32E-15	BDL2	Cyth1
3.18E-30	0.738170511	0.621	0.416	8.56E-26	BDL2	Ssbp3
6.47E-20	0.737440916	0.461	0.298	1.74E-15	BDL2	Lcorl
2.81E-31	0.731744716	0.524	0.306	7.58E-27	BDL2	Cnksr3
1.63E-13	0.731007701	0.309	0.187	4.38E-09	BDL2	Pde7a
4.90E-30	0.729886825	0.594	0.382	1.32E-25	BDL2	Cgn
9.50E-10	0.727521222	0.392	0.285	2.56E-05	BDL2	Hspa1b
4.34E-22	0.726882835	0.471	0.294	1.17E-17	BDL2	Rbpj
1.69E-25	0.724985949	0.563	0.376	4.55E-21	BDL2	Uvrag
7.01E-11	0.724543033	0.318	0.216	1.89E-06	BDL2	Ltbp3
1.27E-26	0.722534576	0.631	0.442	3.43E-22	BDL2	Cnot6l
2.29E-42	0.722506067	0.606	0.347	6.16E-38	BDL2	Hes1
4.45E-16	0.717890268	0.357	0.219	1.20E-11	BDL2	Synpo
1.89E-15	0.71779019	0.394	0.262	5.10E-11	BDL2	Camsap1
8.10E-30	0.716949095	0.648	0.459	2.18E-25	BDL2	Sipa1l1
3.18E-18	0.711747981	0.447	0.289	8.57E-14	BDL2	Pag1
7.63E-14	0.711728677	0.356	0.231	2.06E-09	BDL2	Celsr1
1.38E-23	0.711148372	0.57	0.395	3.73E-19	BDL2	Prkci
5.52E-19	0.707504302	0.367	0.213	1.49E-14	BDL2	Myo5c
7.73E-17	0.706329103	0.378	0.234	2.08E-12	BDL2	Bsdc1
8.07E-23	0.706085125	0.528	0.349	2.17E-18	BDL2	Plxnb1
6.02E-12	0.704794839	0.307	0.194	1.62E-07	BDL2	Card10
6.19E-21	0.702065942	0.488	0.314	1.67E-16	BDL2	Tfcp2l1
6.50E-26	0.701578514	0.562	0.366	1.75E-21	BDL2	Eps8l2
6.42E-28	0.699366142	0.609	0.408	1.73E-23	BDL2	Zfp609
4.16E-10	0.692377123	0.36	0.249	1.12E-05	BDL2	Edn1
1.21E-25	0.69156463	0.595	0.409	3.25E-21	BDL2	Clock
9.29E-16	0.688529772	0.318	0.185	2.50E-11	BDL2	Nrg1
1.64E-23	0.68726045	0.476	0.292	4.42E-19	BDL2	Nfic
1.95E-24	0.683360192	0.696	0.524	5.25E-20	BDL2	Dusp1
1.72E-30	0.679438889	0.812	0.64	4.62E-26	BDL2	Ankrd28
8.89E-62	0.678971047	0.962	0.773	2.39E-57	BDL2	C3
2.51E-14	0.677415039	0.421	0.287	6.77E-10	BDL2	Ap2a2
5.89E-20	0.676724955	0.491	0.328	1.59E-15	BDL2	Myh14
2.85E-24	0.675294417	0.34	0.177	7.68E-20	BDL2	Prkag2
6.10E-14	0.674365238	0.386	0.255	1.64E-09	BDL2	Cenpc1
2.88E-16	0.672230445	0.414	0.27	7.76E-12	BDL2	Tanc2
1.35E-15	0.668480078	0.453	0.314	3.64E-11	BDL2	Trp53
5.50E-23	0.668432867	0.56	0.378	1.48E-18	BDL2	Rai1
6.42E-23	0.668328427	0.641	0.478	1.73E-18	BDL2	Kdm6a
3.65E-19	0.668235717	0.513	0.353	9.84E-15	BDL2	Sos1
1.86E-14	0.667573026	0.329	0.2	5.01E-10	BDL2	Arhgef10
6.58E-18	0.666664299	0.372	0.222	1.77E-13	BDL2	Bcl9l
4.94E-15	0.66497219	0.398	0.257	1.33E-10	BDL2	Mlec
4.55E-52	0.664458476	0.949	0.807	1.23E-47	BDL2	Sorbs2
9.37E-28	0.66284187	0.406	0.217	2.52E-23	BDL2	1700025G04Rik
6.14E-36	0.662174636	0.832	0.667	1.65E-31	BDL2	Arfgef1
3.59E-16	0.660112266	0.363	0.221	9.68E-12	BDL2	Tubb5
8.96E-26	0.659533907	0.694	0.541	2.41E-21	BDL2	Fcho2
2.74E-46	0.659259083	0.867	0.7	7.38E-42	BDL2	Ubr5
1.21E-21	0.657970846	0.433	0.26	3.25E-17	BDL2	Sobp
3.38E-22	0.656562451	0.518	0.336	9.09E-18	BDL2	Crebrf
4.52E-20	0.654272241	0.394	0.232	1.22E-15	BDL2	Ralgps1
6.41E-16	0.649828027	0.449	0.304	1.73E-11	BDL2	Ubxn7
7.93E-13	0.647553083	0.314	0.194	2.14E-08	BDL2	Nrbp1
1.90E-17	0.646605903	0.337	0.195	5.12E-13	BDL2	Plod2
1.60E-14	0.646037532	0.364	0.23	4.32E-10	BDL2	Fblim1
4.10E-17	0.644687831	0.488	0.338	1.10E-12	BDL2	Psmd8
3.66E-13	0.642196817	0.39	0.264	9.87E-09	BDL2	Esrp1
7.81E-14	0.641191716	0.382	0.251	2.10E-09	BDL2	Maea
1.50E-11	0.639996415	0.314	0.2	4.05E-07	BDL2	Dzip1l
7.37E-11	0.638364912	0.323	0.215	1.99E-06	BDL2	Fry
2.71E-24	0.636970907	0.639	0.456	7.29E-20	BDL2	Trim33
1.41E-24	0.632943317	0.549	0.359	3.80E-20	BDL2	Wwc2
6.91E-33	0.63280305	0.767	0.566	1.86E-28	BDL2	Dag1
3.30E-14	0.632164453	0.34	0.21	8.89E-10	BDL2	Atp6ap2
2.93E-22	0.631852659	0.448	0.271	7.90E-18	BDL2	Chdh
1.60E-26	0.630790859	0.535	0.332	4.32E-22	BDL2	Pak1
3.07E-09	0.630546335	0.313	0.214	8.28E-05	BDL2	Taco1
1.08E-38	0.630531285	0.783	0.55	2.90E-34	BDL2	Agrn
7.90E-10	0.626746644	0.363	0.261	2.13E-05	BDL2	Ttll4
9.61E-30	0.623353445	0.681	0.475	2.59E-25	BDL2	Azin1
1.62E-16	0.621336971	0.505	0.351	4.35E-12	BDL2	Ric1
4.94E-09	0.621112159	0.321	0.222	0.000132966	BDL2	Lyst
9.69E-28	0.619712937	0.857	0.73	2.61E-23	BDL2	Esyt2
9.47E-22	0.617866603	0.57	0.389	2.55E-17	BDL2	Ube2g1
4.46E-28	0.617508411	0.716	0.523	1.20E-23	BDL2	Rsf1
6.95E-30	0.617051381	0.794	0.626	1.87E-25	BDL2	Dcdc2a
5.41E-18	0.614580926	0.549	0.395	1.46E-13	BDL2	Yes1
5.52E-34	0.612996608	0.819	0.611	1.49E-29	BDL2	Ptprd
5.34E-13	0.612333896	0.378	0.25	1.44E-08	BDL2	Aco1
4.36E-15	0.607785156	0.353	0.217	1.17E-10	BDL2	Eml5
7.27E-15	0.606447493	0.436	0.295	1.96E-10	BDL2	Swt1
6.65E-11	0.60591662	0.303	0.194	1.79E-06	BDL2	Rap1gap
7.18E-10	0.605640227	0.341	0.235	1.93E-05	BDL2	Bmp2k
1.85E-19	0.605258861	0.409	0.247	4.98E-15	BDL2	Snx24
3.69E-11	0.605102936	0.306	0.195	9.93E-07	BDL2	Rfx1
2.19E-35	0.603644014	0.804	0.603	5.89E-31	BDL2	Dnajc5
2.94E-19	0.603229055	0.739	0.576	7.93E-15	BDL2	Thbs1
6.54E-11	0.602683919	0.315	0.204	1.76E-06	BDL2	Rad50
3.35E-10	0.60114727	0.306	0.2	9.02E-06	BDL2	Mvb12b
1.52E-15	0.600865139	0.35	0.213	4.09E-11	BDL2	Ell
8.28E-14	0.600739076	0.406	0.27	2.23E-09	BDL2	Oxct1
1.05E-12	0.59989233	0.417	0.288	2.82E-08	BDL2	Itgb4
1.55E-13	0.599420391	0.447	0.313	4.18E-09	BDL2	Tmem63b
1.52E-15	0.599356142	0.476	0.33	4.09E-11	BDL2	Cand1
1.79E-15	0.598274314	0.43	0.284	4.82E-11	BDL2	Sap130
3.20E-30	0.598129829	0.62	0.4	8.62E-26	BDL2	Tuft1
6.23E-14	0.596022295	0.361	0.23	1.68E-09	BDL2	Usp22
2.58E-19	0.595599795	0.627	0.468	6.94E-15	BDL2	Rabep1
5.58E-17	0.595117829	0.371	0.225	1.50E-12	BDL2	Zbtb2
1.82E-48	0.59274041	0.917	0.711	4.90E-44	BDL2	Sox4
1.53E-12	0.586074738	0.33	0.209	4.12E-08	BDL2	Slc35f5
8.88E-20	0.584356485	0.549	0.38	2.39E-15	BDL2	Phf21a
1.24E-12	0.583245894	0.391	0.263	3.34E-08	BDL2	Sort1
2.24E-09	0.582977522	0.386	0.282	6.04E-05	BDL2	Amot
4.74E-13	0.581169182	0.357	0.23	1.28E-08	BDL2	Cntrl
1.46E-14	0.580515466	0.386	0.248	3.94E-10	BDL2	Sfmbt1
1.17E-23	0.579294514	0.728	0.573	3.15E-19	BDL2	Tpp2
1.69E-26	0.578990442	0.586	0.381	4.56E-22	BDL2	Phlpp1
8.79E-32	0.578305492	0.881	0.766	2.37E-27	BDL2	Atp13a3
4.64E-10	0.576443139	0.332	0.225	1.25E-05	BDL2	Dynll1
5.91E-29	0.574314565	0.774	0.584	1.59E-24	BDL2	Tnrc6a
2.19E-16	0.573569103	0.491	0.336	5.90E-12	BDL2	Hmbox1
5.11E-17	0.573291066	0.525	0.369	1.38E-12	BDL2	Ilf3
6.57E-27	0.573005645	0.666	0.462	1.77E-22	BDL2	Fbxw7
3.60E-23	0.572962137	0.558	0.367	9.68E-19	BDL2	Znrf3
6.39E-16	0.571613991	0.386	0.242	1.72E-11	BDL2	Prex2
1.93E-09	0.571490605	0.369	0.264	5.19E-05	BDL2	Klhdc10
6.67E-26	0.570849081	0.61	0.407	1.80E-21	BDL2	Ptprs
2.93E-25	0.570693938	0.687	0.504	7.88E-21	BDL2	Memo1
4.59E-19	0.570543416	0.517	0.348	1.24E-14	BDL2	Dcaf6
6.13E-24	0.569859506	0.467	0.282	1.65E-19	BDL2	Mmp7
1.11E-12	0.569368356	0.422	0.294	3.00E-08	BDL2	Zc3h14
1.42E-19	0.567697173	0.337	0.191	3.82E-15	BDL2	Mxd4
1.86E-15	0.567268348	0.494	0.345	5.02E-11	BDL2	Pip5k1a
4.52E-15	0.566983497	0.468	0.322	1.22E-10	BDL2	Brd3
1.13E-19	0.564757622	0.647	0.482	3.05E-15	BDL2	Smarcc1
9.47E-11	0.564238189	0.314	0.204	2.55E-06	BDL2	Kif1c
1.93E-14	0.563772144	0.368	0.233	5.20E-10	BDL2	Zfp654
7.51E-12	0.563105675	0.327	0.21	2.02E-07	BDL2	Mgat5
3.69E-12	0.562153278	0.419	0.294	9.93E-08	BDL2	Pds5b
5.20E-22	0.561197826	0.655	0.479	1.40E-17	BDL2	Pisd-ps3
1.42E-10	0.561185519	0.356	0.243	3.83E-06	BDL2	Stk17b
4.04E-19	0.560392002	0.559	0.392	1.09E-14	BDL2	Vps13a
2.05E-42	0.559950254	0.903	0.714	5.52E-38	BDL2	Afdn
2.10E-18	0.558804828	0.593	0.43	5.65E-14	BDL2	Amotl1
1.54E-12	0.558760623	0.493	0.365	4.15E-08	BDL2	Cttnbp2nl
3.83E-27	0.558529389	0.69	0.493	1.03E-22	BDL2	Elf2
2.53E-17	0.557653028	0.585	0.424	6.83E-13	BDL2	Rfx7
1.02E-08	0.557115467	0.325	0.226	0.000275277	BDL2	Setd3
1.57E-08	0.556820931	0.333	0.237	0.000423482	BDL2	Prkcd
5.26E-16	0.553254669	0.461	0.309	1.42E-11	BDL2	Klf12
3.50E-10	0.552151703	0.321	0.213	9.42E-06	BDL2	Ap3s1
9.90E-25	0.551417609	0.696	0.505	2.67E-20	BDL2	Ablim1
6.39E-11	0.550341025	0.384	0.267	1.72E-06	BDL2	Bag6
6.27E-17	0.549770893	0.52	0.361	1.69E-12	BDL2	Myrf
7.71E-15	0.548903491	0.517	0.369	2.08E-10	BDL2	Pias2
3.42E-10	0.548711576	0.303	0.197	9.21E-06	BDL2	Tbpl1
3.20E-23	0.546912292	0.677	0.496	8.62E-19	BDL2	Arid2
9.21E-13	0.545972682	0.514	0.381	2.48E-08	BDL2	Ankfy1
9.75E-29	0.545011918	0.805	0.63	2.63E-24	BDL2	Slc6a6
1.49E-11	0.544250415	0.434	0.314	4.02E-07	BDL2	Xpr1
9.66E-39	0.543860614	0.913	0.815	2.60E-34	BDL2	Arid4b
8.76E-10	0.542853216	0.39	0.279	2.36E-05	BDL2	Cd74
1.86E-15	0.542723592	0.475	0.324	5.01E-11	BDL2	Uri1
9.79E-19	0.541835545	0.679	0.53	2.64E-14	BDL2	Dlgap4
6.05E-26	0.540408987	0.705	0.51	1.63E-21	BDL2	Enah
1.12E-09	0.540277174	0.315	0.211	3.02E-05	BDL2	Sidt2
6.34E-31	0.540242753	0.729	0.52	1.71E-26	BDL2	2900026A02Rik
1.58E-17	0.540040663	0.479	0.318	4.26E-13	BDL2	Klhl24
6.54E-20	0.538989169	0.525	0.35	1.76E-15	BDL2	Ncoa1
2.16E-09	0.538449551	0.379	0.27	5.81E-05	BDL2	Smurf1
1.09E-15	0.53340206	0.548	0.399	2.95E-11	BDL2	Helz
6.60E-10	0.533371168	0.304	0.2	1.78E-05	BDL2	Tle1
1.73E-22	0.532041413	0.675	0.493	4.66E-18	BDL2	Map3k1
2.08E-15	0.530784228	0.475	0.324	5.60E-11	BDL2	Slc25a25
5.71E-30	0.530479001	0.834	0.654	1.54E-25	BDL2	Fnbp1l
1.31E-12	0.530235668	0.422	0.292	3.52E-08	BDL2	Rnf2
4.19E-09	0.529730131	0.317	0.215	0.000112853	BDL2	Syngr2
4.32E-12	0.529588259	0.382	0.256	1.16E-07	BDL2	Tpk1
5.85E-20	0.529024684	0.556	0.379	1.58E-15	BDL2	Jag1
1.24E-09	0.526227173	0.388	0.278	3.35E-05	BDL2	Rassf3
8.91E-29	0.523866208	0.785	0.6	2.40E-24	BDL2	Zfhx3
4.01E-33	0.523764554	0.939	0.844	1.08E-28	BDL2	Ptprg
1.99E-11	0.523561643	0.36	0.24	5.37E-07	BDL2	Eed
2.52E-15	0.522959745	0.526	0.374	6.80E-11	BDL2	Ube4b
3.91E-26	0.522532191	0.758	0.575	1.05E-21	BDL2	Qki
3.81E-16	0.518197637	0.551	0.394	1.03E-11	BDL2	Lamp1
2.41E-38	0.517147544	0.899	0.785	6.48E-34	BDL2	Fosb
8.80E-09	0.516779616	0.325	0.224	0.000237079	BDL2	Atg2b
1.76E-10	0.516537017	0.371	0.256	4.74E-06	BDL2	Usp53
3.04E-15	0.515649113	0.539	0.387	8.19E-11	BDL2	Smad1
2.35E-08	0.515567697	0.359	0.261	0.000633648	BDL2	Sftpd
1.88E-09	0.512863227	0.313	0.209	5.06E-05	BDL2	Tbc1d14
2.11E-18	0.512556785	0.633	0.469	5.67E-14	BDL2	Rad23b
2.82E-20	0.512347985	0.448	0.28	7.59E-16	BDL2	Stxbp6
3.71E-28	0.511406596	0.819	0.647	1.00E-23	BDL2	Aopep
9.85E-10	0.511382914	0.364	0.254	2.65E-05	BDL2	Ctsd
8.43E-09	0.510600068	0.375	0.271	0.000227014	BDL2	Ube2f
2.31E-12	0.510306818	0.348	0.225	6.22E-08	BDL2	Zfp618
1.47E-20	0.508977658	0.708	0.533	3.96E-16	BDL2	Lrch1
3.99E-22	0.508933436	0.735	0.568	1.07E-17	BDL2	Tle4
1.72E-24	0.508669241	0.789	0.625	4.63E-20	BDL2	Ttc3
5.28E-15	0.508606436	0.594	0.445	1.42E-10	BDL2	Osbpl8
3.60E-22	0.508036912	0.748	0.596	9.69E-18	BDL2	Tra2a
3.81E-12	0.50712933	0.398	0.27	1.03E-07	BDL2	Paip1
6.56E-26	0.50602546	0.805	0.621	1.77E-21	BDL2	Cd47
2.77E-12	0.505740378	0.356	0.233	7.47E-08	BDL2	Scamp1
4.06E-08	0.505477551	0.319	0.224	0.001092374	BDL2	Usf3
3.17E-19	0.504557984	0.644	0.475	8.54E-15	BDL2	Ecpas
8.15E-17	0.502775554	0.808	0.689	2.20E-12	BDL2	Sema5a
5.76E-09	0.502380797	0.383	0.278	0.000155194	BDL2	Kif3a
7.32E-10	0.501932338	0.333	0.225	1.97E-05	BDL2	Rfc1
2.19E-08	0.501207608	0.356	0.256	0.00058899	BDL2	Ppip5k2
1.40E-17	0.500474104	0.587	0.425	3.78E-13	BDL2	Baz2a
1.84E-17	0.500399407	0.644	0.488	4.96E-13	BDL2	Rictor
3.75E-40	0.500079186	0.962	0.835	1.01E-35	BDL2	Kalrn
5.20E-09	0.500075365	0.348	0.243	0.000139986	BDL2	Gns
9.75E-21	0.499413543	0.729	0.57	2.63E-16	BDL2	Arid1a
1.87E-10	0.498839619	0.494	0.378	5.03E-06	BDL2	Tardbp
3.76E-17	0.498124206	0.636	0.485	1.01E-12	BDL2	Btg2
3.25E-08	0.497997168	0.323	0.226	0.000874546	BDL2	Kmt2b
5.08E-39	0.494114172	0.896	0.758	1.37E-34	BDL2	Atf3
2.69E-28	0.493676718	0.888	0.745	7.25E-24	BDL2	Wwc1
4.66E-07	0.493615233	0.319	0.232	0.012553686	BDL2	Eif4e2
2.44E-13	0.490798707	0.532	0.391	6.57E-09	BDL2	Riok3
2.74E-11	0.490517646	0.317	0.204	7.37E-07	BDL2	Rin3
1.17E-11	0.489376689	0.429	0.302	3.16E-07	BDL2	Hbp1
1.66E-13	0.488195175	0.505	0.363	4.48E-09	BDL2	Uhrf2
4.20E-09	0.487948435	0.373	0.266	0.000113094	BDL2	Mapk14
4.25E-07	0.486076574	0.304	0.216	0.011453032	BDL2	Yeats2
3.11E-12	0.48507721	0.444	0.312	8.37E-08	BDL2	Ccnt2
1.33E-17	0.483040266	0.683	0.528	3.57E-13	BDL2	Ncor2
2.80E-15	0.48159747	0.437	0.29	7.54E-11	BDL2	Erf
2.76E-13	0.481574107	0.563	0.424	7.44E-09	BDL2	Ddb1
9.87E-31	0.479711768	0.857	0.673	2.66E-26	BDL2	Ptprf
4.93E-19	0.47838412	0.708	0.552	1.33E-14	BDL2	Ppp1cb
6.24E-14	0.478303841	0.482	0.338	1.68E-09	BDL2	Gtf2i
2.58E-10	0.477935369	0.419	0.301	6.95E-06	BDL2	Fbrs
1.26E-18	0.4777842	0.708	0.553	3.38E-14	BDL2	Luzp1
3.72E-10	0.477414527	0.392	0.276	1.00E-05	BDL2	Map3k3
2.21E-15	0.477315252	0.552	0.398	5.96E-11	BDL2	Hs2st1
3.26E-07	0.477303761	0.33	0.243	0.008789942	BDL2	Knop1
1.37E-23	0.475792276	0.846	0.704	3.69E-19	BDL2	Usp9x
2.15E-11	0.475719209	0.441	0.314	5.78E-07	BDL2	R3hdm1
5.96E-11	0.475653545	0.429	0.306	1.60E-06	BDL2	Nhsl3
2.34E-23	0.475593724	0.819	0.658	6.29E-19	BDL2	Airn
5.24E-16	0.475584403	0.599	0.446	1.41E-11	BDL2	Appbp2
4.18E-20	0.474896226	0.648	0.47	1.13E-15	BDL2	Plxnb2
7.87E-10	0.474787106	0.361	0.25	2.12E-05	BDL2	Pxdn
2.63E-18	0.474735223	0.958	0.906	7.08E-14	BDL2	Ptprk
9.35E-21	0.474690927	0.77	0.627	2.52E-16	BDL2	Kpna4
7.74E-12	0.473922122	0.494	0.363	2.09E-07	BDL2	Tusc3
9.86E-08	0.473863552	0.323	0.229	0.002654691	BDL2	Zbtb44
1.64E-06	0.473328879	0.307	0.225	0.044053509	BDL2	Lrpprc
8.15E-08	0.472891772	0.329	0.234	0.002194162	BDL2	Cdyl
6.30E-16	0.471769443	0.359	0.221	1.70E-11	BDL2	Pak6
5.38E-10	0.471630138	0.425	0.309	1.45E-05	BDL2	Nme2
8.86E-16	0.471400225	0.599	0.445	2.39E-11	BDL2	Myadm
8.97E-08	0.47123232	0.396	0.301	0.002414591	BDL2	Ube2i
1.83E-16	0.470983892	0.651	0.504	4.94E-12	BDL2	Nup153
5.69E-11	0.470382713	0.36	0.243	1.53E-06	BDL2	Kdm4c
5.77E-22	0.46988481	0.756	0.584	1.55E-17	BDL2	Tmem176b
4.66E-10	0.469097348	0.405	0.289	1.25E-05	BDL2	Glcci1
2.03E-07	0.468957196	0.359	0.264	0.005463713	BDL2	Rhbdf1
7.57E-09	0.46840857	0.319	0.219	0.000203895	BDL2	Cd151
3.93E-27	0.466519324	0.907	0.82	1.06E-22	BDL2	Nfat5
9.39E-18	0.466139714	0.737	0.593	2.53E-13	BDL2	Kdm5a
2.31E-08	0.465438252	0.36	0.258	0.000621604	BDL2	Vkorc1l1
7.89E-11	0.465216259	0.447	0.322	2.13E-06	BDL2	Chmp2b
7.65E-11	0.465147287	0.567	0.448	2.06E-06	BDL2	Foxj3
6.75E-17	0.464032854	0.614	0.456	1.82E-12	BDL2	Hnrnpl
1.21E-23	0.463909521	0.82	0.66	3.26E-19	BDL2	Clmn
3.62E-12	0.462944521	0.498	0.365	9.76E-08	BDL2	Traf3
3.19E-13	0.462811916	0.541	0.401	8.60E-09	BDL2	Rnf169
9.29E-39	0.462791265	0.932	0.762	2.50E-34	BDL2	Ptpn13
1.24E-11	0.462640208	0.315	0.203	3.35E-07	BDL2	Arhgef26
1.42E-09	0.46173479	0.327	0.222	3.81E-05	BDL2	Acbd5
4.28E-07	0.461435441	0.334	0.244	0.011526217	BDL2	Cog5
5.37E-14	0.46079401	0.461	0.319	1.45E-09	BDL2	Srsf10
2.98E-24	0.460525776	0.896	0.763	8.02E-20	BDL2	Pdgfd
6.10E-18	0.459983266	0.64	0.478	1.64E-13	BDL2	Ncoa2
8.88E-08	0.459895767	0.376	0.277	0.002390697	BDL2	Lmbrd2
7.44E-07	0.458793272	0.341	0.253	0.020050435	BDL2	9530068E07Rik
8.62E-17	0.457645697	0.535	0.373	2.32E-12	BDL2	Zfp292
2.01E-13	0.457579467	0.616	0.474	5.41E-09	BDL2	Osbpl9
1.12E-09	0.456346684	0.429	0.313	3.01E-05	BDL2	Rsbn1
5.37E-17	0.456216999	0.693	0.576	1.45E-12	BDL2	Fnip1
2.97E-26	0.456035293	0.873	0.741	8.00E-22	BDL2	Trip12
7.21E-19	0.455827795	0.713	0.552	1.94E-14	BDL2	Mfge8
1.87E-12	0.455500055	0.323	0.205	5.03E-08	BDL2	Cdc42ep1
2.28E-14	0.454235713	0.675	0.539	6.14E-10	BDL2	Notch2
4.98E-20	0.453860238	0.831	0.715	1.34E-15	BDL2	Diaph1
2.17E-24	0.45375785	0.857	0.703	5.84E-20	BDL2	Arid5b
3.69E-32	0.453511921	0.348	0.174	9.94E-28	BDL2	Txnip
2.25E-17	0.453462805	0.606	0.441	6.07E-13	BDL2	Pmepa1
1.07E-06	0.453209945	0.313	0.227	0.028863778	BDL2	Mfhas1
2.82E-13	0.452323666	0.553	0.415	7.59E-09	BDL2	Ammecr1l
4.77E-20	0.45036461	0.737	0.575	1.28E-15	BDL2	Bltp1
1.05E-06	0.449855612	0.323	0.236	0.028215412	BDL2	Hspa4l
2.15E-21	0.448760721	0.754	0.585	5.79E-17	BDL2	Sbno1
8.32E-07	0.448592065	0.309	0.222	0.022406701	BDL2	Myef2
3.49E-07	0.446570146	0.35	0.258	0.009402091	BDL2	Git2
3.57E-35	0.446337644	0.752	0.521	9.62E-31	BDL2	Cftr
5.23E-09	0.445182246	0.379	0.272	0.000140727	BDL2	Phf12
8.74E-12	0.444799539	0.512	0.378	2.35E-07	BDL2	Arl5a
2.91E-15	0.444487349	0.686	0.552	7.84E-11	BDL2	Nup98
3.95E-15	0.444245962	0.632	0.489	1.06E-10	BDL2	Usp32
9.06E-20	0.443345284	0.536	0.361	2.44E-15	BDL2	Ctdspl
3.60E-12	0.443202549	0.463	0.33	9.68E-08	BDL2	Mef2d
4.36E-09	0.442833786	0.338	0.234	0.000117396	BDL2	Smc4
5.03E-14	0.442205916	0.553	0.406	1.35E-09	BDL2	Ddr1
2.43E-21	0.442020253	0.87	0.757	6.55E-17	BDL2	Arid1b
1.51E-20	0.441920677	0.64	0.46	4.07E-16	BDL2	Ptpn4
1.87E-07	0.44173694	0.372	0.275	0.005029768	BDL2	Dlg5
1.06E-10	0.441213949	0.39	0.271	2.86E-06	BDL2	Birc2
1.19E-10	0.440961704	0.558	0.439	3.21E-06	BDL2	Scyl2
4.74E-13	0.440484506	0.517	0.377	1.28E-08	BDL2	Chd3
1.25E-20	0.440059293	0.779	0.623	3.36E-16	BDL2	Wwtr1
2.00E-08	0.438745386	0.306	0.209	0.000538098	BDL2	Adcy6
1.51E-10	0.435502568	0.474	0.35	4.06E-06	BDL2	Tmc4
1.05E-08	0.435275886	0.359	0.255	0.000282492	BDL2	Pogz
6.23E-21	0.435139057	0.816	0.663	1.68E-16	BDL2	Aak1
8.06E-10	0.435035668	0.315	0.211	2.17E-05	BDL2	Scai
1.63E-31	0.435003204	0.93	0.788	4.38E-27	BDL2	Nedd4
7.77E-07	0.434832524	0.375	0.285	0.020920225	BDL2	Stam2
2.71E-22	0.434669459	0.792	0.632	7.30E-18	BDL2	Cd24a
5.66E-12	0.433915807	0.552	0.418	1.52E-07	BDL2	Cnot6
5.88E-09	0.433806576	0.401	0.291	0.000158339	BDL2	Hnrnpll
1.21E-09	0.433691987	0.436	0.319	3.26E-05	BDL2	Atn1
9.67E-17	0.433355474	0.809	0.693	2.60E-12	BDL2	Cul3
4.74E-10	0.432766378	0.33	0.222	1.28E-05	BDL2	Vps26a
8.37E-17	0.432691929	0.733	0.595	2.25E-12	BDL2	Eif2ak3
1.13E-08	0.431914984	0.417	0.308	0.000305434	BDL2	Arhgap44
5.58E-35	0.430864202	0.97	0.868	1.50E-30	BDL2	Dsg2
1.30E-08	0.430135648	0.387	0.282	0.000351139	BDL2	Alkbh5
2.11E-08	0.430113388	0.364	0.261	0.000569463	BDL2	Neo1
9.07E-07	0.429671981	0.398	0.306	0.024439809	BDL2	Washc2
4.43E-23	0.428567023	0.859	0.721	1.19E-18	BDL2	Kmt2e
1.11E-08	0.427819979	0.447	0.338	0.000299291	BDL2	Asxl2
4.97E-15	0.427565364	0.365	0.232	1.34E-10	BDL2	Arhgap23
4.93E-15	0.427351453	0.644	0.495	1.33E-10	BDL2	Nisch
2.35E-09	0.426711231	0.361	0.253	6.32E-05	BDL2	Arhgap28
5.57E-07	0.426466964	0.31	0.222	0.014993987	BDL2	Atp2c1
6.05E-10	0.425191276	0.424	0.306	1.63E-05	BDL2	Ctr9
1.86E-10	0.425067474	0.555	0.434	5.01E-06	BDL2	Stau1
1.39E-16	0.422753628	0.706	0.56	3.75E-12	BDL2	Btbd7
4.26E-15	0.422242437	0.429	0.285	1.15E-10	BDL2	Maco1
1.47E-06	0.421025796	0.325	0.238	0.03958011	BDL2	Ppp6r1
7.81E-13	0.420898224	0.614	0.481	2.10E-08	BDL2	Kdm2a
1.76E-09	0.420468794	0.448	0.332	4.74E-05	BDL2	Kif2a
1.30E-06	0.42018875	0.345	0.257	0.034915337	BDL2	Rnf44
2.91E-11	0.419380317	0.44	0.314	7.83E-07	BDL2	Tmem123
5.77E-10	0.41908925	0.517	0.4	1.55E-05	BDL2	Togaram1
1.09E-10	0.418961231	0.51	0.385	2.92E-06	BDL2	Sec16a
1.74E-11	0.418508405	0.424	0.297	4.70E-07	BDL2	Spata13
1.60E-09	0.418302598	0.471	0.353	4.30E-05	BDL2	Pdzd8
1.44E-16	0.417637499	0.831	0.702	3.87E-12	BDL2	Shroom3
1.10E-14	0.417487734	0.648	0.503	2.97E-10	BDL2	Fbrsl1
4.69E-17	0.417334601	0.732	0.586	1.26E-12	BDL2	Ppp3ca
2.05E-07	0.417049265	0.356	0.26	0.005509055	BDL2	Mtrex
1.44E-08	0.416730746	0.371	0.266	0.000388835	BDL2	Tox4
3.34E-21	0.414910547	0.85	0.729	8.98E-17	BDL2	Lmna
2.51E-11	0.414025679	0.598	0.468	6.77E-07	BDL2	Klf3
6.36E-56	0.413220098	0.775	0.497	1.71E-51	BDL2	Basp1
9.40E-21	0.412491577	0.861	0.724	2.53E-16	BDL2	Kmt2a
2.94E-18	0.411313909	0.817	0.686	7.91E-14	BDL2	Pkn2
4.20E-13	0.411037665	0.568	0.427	1.13E-08	BDL2	Shoc2
3.24E-21	0.410174543	0.754	0.578	8.73E-17	BDL2	Cdk6
8.78E-12	0.410095129	0.602	0.469	2.36E-07	BDL2	Csnk1g1
7.81E-07	0.408102651	0.36	0.268	0.021039413	BDL2	Cep162
1.92E-12	0.407554268	0.51	0.373	5.17E-08	BDL2	Kdm3a
2.42E-07	0.407547131	0.333	0.24	0.006513654	BDL2	Naa35
6.30E-13	0.406945643	0.559	0.418	1.70E-08	BDL2	Acadl
4.78E-12	0.406732033	0.533	0.397	1.29E-07	BDL2	Zc3h7a
1.04E-13	0.406666	0.549	0.403	2.80E-09	BDL2	Tor1aip2
1.72E-07	0.405039791	0.425	0.325	0.004641791	BDL2	Bpnt2
6.04E-15	0.404962447	0.629	0.477	1.63E-10	BDL2	Tut4
3.71E-12	0.404598992	0.461	0.329	9.99E-08	BDL2	Zyg11b
1.06E-08	0.403474715	0.383	0.276	0.00028594	BDL2	Gm57853
7.46E-12	0.401957339	0.453	0.323	2.01E-07	BDL2	Dop1b
5.73E-17	0.401955587	0.522	0.361	1.54E-12	BDL2	Npcd
3.85E-21	0.401475417	0.628	0.444	1.04E-16	BDL2	Slc43a2
4.01E-10	0.401362189	0.346	0.236	1.08E-05	BDL2	Tmem164
3.11E-12	0.401090068	0.604	0.471	8.37E-08	BDL2	Ubr3
8.79E-10	0.40082601	0.48	0.36	2.37E-05	BDL2	Otud4
6.07E-07	0.400465475	0.336	0.245	0.01634811	BDL2	Pold3
1.44E-07	0.400331487	0.474	0.371	0.003885216	BDL2	Iffo2
3.92E-08	0.400324677	0.315	0.219	0.001054788	BDL2	Ube2q2
1.70E-08	0.399879682	0.604	0.496	0.000457241	BDL2	Csrp1
4.35E-13	0.399865845	0.635	0.496	1.17E-08	BDL2	Marcks
6.41E-16	0.399690473	0.43	0.284	1.73E-11	BDL2	Tob1
1.07E-09	0.399398867	0.451	0.333	2.88E-05	BDL2	Anks1
3.57E-11	0.399070614	0.53	0.4	9.62E-07	BDL2	Specc1
6.47E-17	0.398840131	0.842	0.735	1.74E-12	BDL2	Pkp4
2.70E-16	0.398343699	0.762	0.622	7.26E-12	BDL2	Prrc2b
1.19E-07	0.398128577	0.402	0.302	0.003201741	BDL2	Slc37a3
2.78E-15	0.397867867	0.758	0.639	7.48E-11	BDL2	Atp11a
2.85E-11	0.396790806	0.575	0.448	7.66E-07	BDL2	Pds5a
7.26E-27	0.396759912	0.947	0.846	1.96E-22	BDL2	Msi2
2.06E-13	0.39668023	0.598	0.454	5.56E-09	BDL2	Vcp
1.86E-10	0.396508138	0.501	0.376	5.01E-06	BDL2	Phactr4
8.59E-15	0.396377355	0.578	0.425	2.31E-10	BDL2	Cnn3
4.08E-10	0.39553793	0.516	0.392	1.10E-05	BDL2	Kpnb1
3.01E-10	0.394724347	0.425	0.306	8.12E-06	BDL2	Pdlim1
1.71E-06	0.39458738	0.346	0.258	0.046027408	BDL2	Nono
4.17E-18	0.393779496	0.838	0.719	1.12E-13	BDL2	Smg1
2.04E-10	0.393535224	0.614	0.501	5.50E-06	BDL2	Mbtd1
1.23E-17	0.39305315	0.539	0.377	3.31E-13	BDL2	Lama4
1.50E-10	0.391874337	0.568	0.445	4.05E-06	BDL2	Ranbp9
3.36E-08	0.391741069	0.465	0.363	0.000905688	BDL2	Srpk1
2.07E-10	0.391243544	0.518	0.393	5.58E-06	BDL2	Clasp1
2.24E-10	0.390814317	0.598	0.478	6.03E-06	BDL2	Kcnq1
8.18E-16	0.390696822	0.497	0.344	2.20E-11	BDL2	Kat6b
2.23E-08	0.390313588	0.433	0.326	0.000600022	BDL2	Tmem176a
5.82E-16	0.389862708	0.686	0.533	1.57E-11	BDL2	Phip
1.85E-07	0.38925163	0.41	0.311	0.004987193	BDL2	Spint1
4.95E-10	0.388439737	0.56	0.438	1.33E-05	BDL2	Zfc3h1
6.57E-09	0.387797463	0.417	0.306	0.000176901	BDL2	Fasn
6.95E-07	0.387443541	0.306	0.219	0.018708882	BDL2	Rara
3.14E-18	0.38607232	0.352	0.211	8.45E-14	BDL2	Rps6ka5
1.69E-11	0.385740102	0.579	0.448	4.55E-07	BDL2	Bbx
8.97E-21	0.385698703	0.817	0.662	2.42E-16	BDL2	Rapgef2
9.51E-09	0.385178287	0.498	0.386	0.000256169	BDL2	Txnl1
1.96E-09	0.384872951	0.513	0.394	5.27E-05	BDL2	Cyb5r3
3.68E-10	0.384281421	0.529	0.405	9.90E-06	BDL2	U2af2
1.10E-18	0.384263393	0.7	0.531	2.95E-14	BDL2	Tgfb2
4.68E-12	0.384263213	0.44	0.309	1.26E-07	BDL2	Col4a5
1.25E-08	0.383997561	0.409	0.3	0.000336718	BDL2	Snx3
2.20E-15	0.383880998	0.604	0.448	5.92E-11	BDL2	Rbfox2
2.07E-10	0.383425932	0.346	0.235	5.58E-06	BDL2	Ezh2
5.42E-08	0.382918269	0.544	0.437	0.001459454	BDL2	Set
2.10E-10	0.382755981	0.488	0.365	5.66E-06	BDL2	Ddx42
4.30E-13	0.382678542	0.311	0.194	1.16E-08	BDL2	Uck2
1.25E-11	0.381993288	0.769	0.684	3.36E-07	BDL2	Psme4
3.74E-18	0.380181208	0.698	0.532	1.01E-13	BDL2	Bmpr2
2.49E-10	0.379656832	0.471	0.348	6.70E-06	BDL2	Tmed10
3.09E-09	0.377915357	0.526	0.409	8.32E-05	BDL2	Zmym2
6.99E-11	0.377179026	0.524	0.397	1.88E-06	BDL2	Bcar1
2.39E-09	0.377130213	0.548	0.433	6.43E-05	BDL2	Ubp1
3.36E-09	0.376779464	0.564	0.453	9.06E-05	BDL2	Ppm1b
2.42E-13	0.37650159	0.714	0.58	6.51E-09	BDL2	Tnpo1
5.44E-20	0.376307864	0.724	0.552	1.46E-15	BDL2	Ror1
3.22E-09	0.376276564	0.41	0.298	8.67E-05	BDL2	Glis2
1.94E-12	0.375952283	0.618	0.481	5.21E-08	BDL2	Palmd
7.47E-10	0.375443267	0.472	0.354	2.01E-05	BDL2	Zfp871
5.72E-07	0.374711342	0.438	0.343	0.015402389	BDL2	Arhgap35
6.54E-19	0.374488278	0.77	0.613	1.76E-14	BDL2	Stt3b
1.24E-11	0.374284026	0.689	0.568	3.34E-07	BDL2	Usp7
3.22E-11	0.373632965	0.321	0.211	8.68E-07	BDL2	Dusp8
1.40E-06	0.372638719	0.336	0.247	0.037689902	BDL2	Emsy
5.44E-18	0.372326098	0.805	0.657	1.46E-13	BDL2	Agap1
4.24E-07	0.372133827	0.419	0.321	0.011424455	BDL2	Med1
2.86E-10	0.371923426	0.604	0.482	7.69E-06	BDL2	Ccnl2
1.95E-11	0.371866703	0.664	0.548	5.24E-07	BDL2	Npepps
3.48E-07	0.371615856	0.459	0.36	0.009373862	BDL2	Csnk1g3
5.10E-10	0.371350113	0.591	0.475	1.37E-05	BDL2	Brd10
2.62E-09	0.370616585	0.563	0.448	7.06E-05	BDL2	Foxp4
1.01E-14	0.37056315	0.627	0.475	2.71E-10	BDL2	Adamts1
2.39E-18	0.370383857	0.846	0.733	6.45E-14	BDL2	Hdlbp
8.40E-09	0.370282768	0.434	0.324	0.000226243	BDL2	Usp48
4.91E-12	0.369293058	0.651	0.519	1.32E-07	BDL2	Mib1
7.90E-10	0.36890021	0.476	0.356	2.13E-05	BDL2	Nxf1
1.41E-10	0.36885171	0.337	0.227	3.79E-06	BDL2	Adgra3
4.03E-09	0.36785438	0.461	0.347	0.000108429	BDL2	Ubqln1
5.55E-07	0.36684943	0.442	0.348	0.014956945	BDL2	Rest
4.78E-10	0.366760602	0.448	0.329	1.29E-05	BDL2	Hnrnpf
1.94E-16	0.366295275	0.754	0.602	5.24E-12	BDL2	Hspg2
6.80E-09	0.366211688	0.461	0.348	0.000183065	BDL2	Spen
2.07E-09	0.365323423	0.497	0.38	5.58E-05	BDL2	Gpbp1l1
2.46E-13	0.364688015	0.54	0.397	6.63E-09	BDL2	Nmt2
3.85E-17	0.36412753	0.767	0.613	1.04E-12	BDL2	Rc3h1
4.04E-13	0.363330057	0.679	0.542	1.09E-08	BDL2	Trrap
1.56E-06	0.362296597	0.307	0.222	0.041996744	BDL2	Rnf115
3.99E-07	0.362197762	0.46	0.362	0.010759462	BDL2	Sec61a1
7.08E-21	0.362098518	0.775	0.604	1.91E-16	BDL2	Slmap
8.98E-08	0.361621308	0.387	0.286	0.002417817	BDL2	Suz12
1.92E-10	0.361431539	0.525	0.4	5.17E-06	BDL2	Spty2d1
4.00E-11	0.36123497	0.589	0.458	1.08E-06	BDL2	Hook3
2.75E-16	0.360931491	0.674	0.516	7.40E-12	BDL2	Mmp14
1.75E-12	0.360395882	0.724	0.593	4.71E-08	BDL2	Nfe2l2
5.04E-11	0.359357711	0.572	0.442	1.36E-06	BDL2	Sppl3
5.46E-10	0.358973738	0.643	0.528	1.47E-05	BDL2	Ep300
3.15E-09	0.358782841	0.56	0.449	8.48E-05	BDL2	Mon2
3.84E-07	0.358561529	0.326	0.236	0.01033836	BDL2	E2f3
4.66E-08	0.357778202	0.445	0.341	0.001255502	BDL2	Raf1
3.01E-08	0.357559928	0.505	0.395	0.000809929	BDL2	Scaf4
6.45E-18	0.357511258	0.878	0.761	1.74E-13	BDL2	Ash1l
3.51E-11	0.357103029	0.586	0.456	9.46E-07	BDL2	Gatad2a
1.36E-11	0.356598194	0.369	0.251	3.67E-07	BDL2	Asz1
2.39E-16	0.35557278	0.708	0.554	6.44E-12	BDL2	Epb41l5
5.32E-11	0.355413534	0.597	0.47	1.43E-06	BDL2	Mapkapk2
9.49E-14	0.354658403	0.755	0.64	2.56E-09	BDL2	Ppp6r3
1.46E-20	0.354374344	0.825	0.666	3.93E-16	BDL2	Myl12b
6.56E-24	0.352892359	0.823	0.646	1.77E-19	BDL2	Fat1
3.58E-35	0.352753024	1	0.999	9.65E-31	BDL2	mt-Rnr1
1.57E-07	0.352241587	0.426	0.325	0.004221298	BDL2	Edem3
3.58E-13	0.35182079	0.551	0.408	9.66E-09	BDL2	Ddhd1
3.81E-08	0.350884725	0.359	0.26	0.001026529	BDL2	F2rl1
4.16E-16	0.349752214	0.644	0.485	1.12E-11	BDL2	Rnf19a
8.70E-07	0.349613163	0.468	0.371	0.023439843	BDL2	Banp
1.64E-11	0.349577846	0.644	0.517	4.41E-07	BDL2	Garre1
6.05E-07	0.349091679	0.414	0.317	0.016301413	BDL2	Frs2
3.26E-10	0.348836238	0.449	0.329	8.79E-06	BDL2	Arl8b
5.88E-11	0.348717236	0.599	0.471	1.58E-06	BDL2	St13
9.86E-10	0.34802515	0.442	0.325	2.66E-05	BDL2	Scmh1
4.22E-13	0.344823861	0.662	0.523	1.14E-08	BDL2	Rnf10
1.88E-16	0.344762901	0.884	0.782	5.06E-12	BDL2	Gnas
3.84E-11	0.344311165	0.644	0.514	1.03E-06	BDL2	Kpna3
8.49E-13	0.344191762	0.365	0.243	2.29E-08	BDL2	Cry1
8.78E-08	0.344086748	0.388	0.287	0.002363963	BDL2	Tmem135
1.12E-15	0.343820265	0.808	0.685	3.01E-11	BDL2	Pafah1b1
6.62E-10	0.343157657	0.545	0.425	1.78E-05	BDL2	Rhoq
4.58E-09	0.343082017	0.429	0.316	0.000123309	BDL2	Phf20
2.04E-08	0.342463074	0.528	0.417	0.000548114	BDL2	Numa1
3.39E-07	0.341980463	0.314	0.225	0.009127569	BDL2	Stx5a
5.64E-09	0.341547576	0.581	0.469	0.000151801	BDL2	Oga
1.98E-46	0.34124271	0.756	0.503	5.33E-42	BDL2	Lcn2
3.60E-16	0.341231278	0.752	0.604	9.70E-12	BDL2	Chd1
9.26E-12	0.341143749	0.739	0.623	2.49E-07	BDL2	Igf1r
4.38E-14	0.340809921	0.553	0.406	1.18E-09	BDL2	Evl
5.33E-07	0.340695532	0.336	0.245	0.014358593	BDL2	Pprc1
3.70E-07	0.34061233	0.395	0.298	0.009957244	BDL2	Hpcal1
7.92E-08	0.339273859	0.545	0.439	0.002133985	BDL2	Tlk1
1.42E-08	0.339111291	0.543	0.432	0.00038203	BDL2	Mllt10
9.60E-07	0.338501224	0.338	0.249	0.025859548	BDL2	Phf8
1.57E-10	0.338197945	0.616	0.491	4.22E-06	BDL2	Gmds
2.72E-13	0.337962794	0.75	0.619	7.33E-09	BDL2	Pan3
1.05E-10	0.336425837	0.552	0.424	2.83E-06	BDL2	Brd1
3.22E-07	0.336255771	0.48	0.379	0.008683194	BDL2	Rad21
1.92E-09	0.335791383	0.543	0.423	5.18E-05	BDL2	Unc5b
7.31E-07	0.335601981	0.475	0.377	0.019699295	BDL2	Csnk2a2
6.46E-23	0.335588607	0.39	0.226	1.74E-18	BDL2	Lhfpl6
1.30E-07	0.33555579	0.426	0.324	0.003498489	BDL2	Ppp2cb
8.20E-08	0.335445068	0.467	0.361	0.00220882	BDL2	Dennd5a
2.05E-09	0.334623667	0.605	0.485	5.53E-05	BDL2	Kmt2d
2.58E-07	0.334581153	0.314	0.224	0.006958668	BDL2	Vcf1
1.35E-17	0.33435096	0.483	0.324	3.64E-13	BDL2	Mtss1
2.14E-13	0.333920032	0.424	0.292	5.76E-09	BDL2	Mapk8
5.78E-11	0.333518992	0.732	0.618	1.56E-06	BDL2	Wapl
2.71E-12	0.332534457	0.683	0.553	7.29E-08	BDL2	Epc1
1.20E-07	0.332381278	0.621	0.522	0.003236161	BDL2	Sec63
9.22E-15	0.332347476	0.774	0.637	2.48E-10	BDL2	Cnot1
2.24E-07	0.332020186	0.535	0.434	0.006037179	BDL2	Fam91a1
6.02E-11	0.331929425	0.725	0.608	1.62E-06	BDL2	Setd2
5.24E-07	0.33165087	0.503	0.402	0.014123811	BDL2	Ifngr1
2.31E-13	0.331429109	0.71	0.572	6.23E-09	BDL2	Tnks2
5.62E-12	0.331061453	0.796	0.694	1.51E-07	BDL2	Daam1
1.19E-07	0.330570361	0.52	0.414	0.003201104	BDL2	Hipk1
7.70E-10	0.330257224	0.551	0.428	2.07E-05	BDL2	Larp4
2.09E-07	0.330102993	0.441	0.339	0.005625167	BDL2	Dcun1d1
3.81E-13	0.330027639	0.728	0.597	1.03E-08	BDL2	Srek1
3.27E-07	0.329446163	0.457	0.356	0.008798299	BDL2	Mpp7
6.12E-08	0.329314606	0.364	0.265	0.001649193	BDL2	Dpm1
7.37E-08	0.329306226	0.387	0.286	0.001985573	BDL2	Jmy
6.20E-09	0.328215858	0.502	0.387	0.000166957	BDL2	Stk24
1.75E-11	0.327539882	0.553	0.42	4.72E-07	BDL2	Atxn7
1.03E-13	0.327331493	0.604	0.457	2.78E-09	BDL2	Arl6ip5
1.22E-08	0.326132135	0.524	0.411	0.000329519	BDL2	Lemd3
2.43E-17	0.325997867	0.912	0.815	6.56E-13	BDL2	Chd4
2.54E-08	0.324198703	0.593	0.483	0.000683835	BDL2	Copa
4.01E-10	0.324171948	0.476	0.355	1.08E-05	BDL2	Ythdf2
3.39E-17	0.323692134	0.693	0.531	9.14E-13	BDL2	Gnaq
3.37E-13	0.323385469	0.706	0.568	9.08E-09	BDL2	Trpm7
8.36E-09	0.320173321	0.65	0.54	0.00022516	BDL2	Hivep1
2.91E-08	0.320110697	0.467	0.358	0.000784802	BDL2	Smad2
6.32E-12	0.320066911	0.721	0.593	1.70E-07	BDL2	Ubap2l
1.88E-09	0.319984627	0.307	0.209	5.06E-05	BDL2	Klf10
1.75E-08	0.319943904	0.512	0.399	0.00047091	BDL2	Tmsb10
1.02E-13	0.319512995	0.763	0.63	2.74E-09	BDL2	Bclaf1
2.88E-14	0.319189059	0.827	0.706	7.75E-10	BDL2	Birc6
4.84E-12	0.317618825	0.786	0.673	1.30E-07	BDL2	Akap9
8.66E-10	0.317388526	0.421	0.305	2.33E-05	BDL2	Zmynd8
1.33E-15	0.316464981	0.545	0.39	3.58E-11	BDL2	Foxo3
1.00E-06	0.316411519	0.484	0.387	0.02704898	BDL2	Atad2b
6.36E-14	0.315516372	0.743	0.607	1.71E-09	BDL2	Kmt2c
4.53E-11	0.31531917	0.766	0.657	1.22E-06	BDL2	Wac
6.09E-10	0.313968408	0.69	0.573	1.64E-05	BDL2	Dhx9
7.59E-10	0.313865209	0.763	0.664	2.04E-05	BDL2	Ubr4
1.41E-09	0.313757687	0.612	0.492	3.79E-05	BDL2	Exoc5
6.46E-10	0.313647407	0.349	0.243	1.74E-05	BDL2	Dcaf5
2.26E-07	0.313481041	0.309	0.22	0.006089857	BDL2	Slc25a4
1.94E-09	0.313368284	0.51	0.391	5.22E-05	BDL2	Safb
2.39E-15	0.313059187	0.763	0.617	6.43E-11	BDL2	Setd5
1.07E-16	0.3122326	0.836	0.705	2.88E-12	BDL2	Ep400
3.28E-11	0.310649906	0.559	0.429	8.83E-07	BDL2	Ralb
9.31E-08	0.309986763	0.521	0.414	0.002507438	BDL2	Kdm1a
5.78E-08	0.30952502	0.405	0.302	0.001555814	BDL2	Cdc27
2.43E-09	0.309455927	0.501	0.383	6.53E-05	BDL2	Mical3
1.12E-08	0.309115055	0.544	0.43	0.000302447	BDL2	Fryl
9.82E-25	0.309055184	0.984	0.906	2.64E-20	BDL2	Nfib
1.78E-09	0.308892855	0.459	0.342	4.79E-05	BDL2	Rai14
5.91E-17	0.308046298	0.936	0.861	1.59E-12	BDL2	Ankrd17
1.17E-07	0.307941561	0.627	0.521	0.003153773	BDL2	Mdn1
8.28E-12	0.30794053	0.736	0.618	2.23E-07	BDL2	Fam193a
1.94E-19	0.307771866	0.877	0.734	5.23E-15	BDL2	Flna
6.22E-08	0.307584599	0.356	0.258	0.001675187	BDL2	Atf7ip
4.42E-07	0.306784651	0.304	0.219	0.01191458	BDL2	Ctdsp2
2.58E-13	0.306560378	0.808	0.685	6.94E-09	BDL2	Srsf11
7.19E-07	0.305193512	0.583	0.486	0.019358883	BDL2	Rnd3
2.68E-11	0.304949326	0.597	0.465	7.21E-07	BDL2	Fxr1
9.89E-10	0.304330382	0.606	0.485	2.66E-05	BDL2	Pdlim7
5.92E-07	0.304309574	0.551	0.451	0.015934982	BDL2	Agfg1
1.59E-07	0.303326226	0.394	0.294	0.004289471	BDL2	Brwd3
4.55E-09	0.303292499	0.67	0.556	0.000122592	BDL2	Jarid2
1.38E-07	0.302346799	0.648	0.548	0.003704999	BDL2	Fubp1
5.41E-12	0.301421556	0.501	0.369	1.46E-07	BDL2	Vgll4
4.14E-08	0.301077331	0.405	0.302	0.001114445	BDL2	Atxn7l1
1.23E-08	0.300521921	0.696	0.588	0.000330262	BDL2	Hspa4
6.06E-18	0.300386441	0.98	0.947	1.63E-13	BDL2	Hsp90ab1
7.80E-10	0.3000655	0.371	0.262	2.10E-05	BDL2	Casz1
3.21E-11	0.299901534	0.727	0.601	8.64E-07	BDL2	Ybx1
3.43E-12	0.29957418	0.766	0.639	9.24E-08	BDL2	Cdc42bpa
1.03E-07	0.299355455	0.579	0.473	0.00276905	BDL2	Ptpn11
3.82E-07	0.298357761	0.53	0.432	0.010288221	BDL2	Sec24a
1.17E-07	0.297760287	0.48	0.375	0.003163683	BDL2	Insr
1.35E-06	0.297741365	0.558	0.462	0.03639125	BDL2	Psmd1
1.72E-08	0.296256684	0.479	0.368	0.000462557	BDL2	Ralbp1
2.10E-08	0.295978191	0.419	0.313	0.000566682	BDL2	Tcf7l1
9.44E-08	0.295952157	0.371	0.274	0.002542015	BDL2	Grhl2
2.43E-07	0.295708821	0.641	0.544	0.006546583	BDL2	Ewsr1
3.06E-08	0.295133896	0.743	0.648	0.000824048	BDL2	Lncpint
9.21E-19	0.294745844	0.739	0.573	2.48E-14	BDL2	Nhsl1
1.51E-21	0.293727417	0.928	0.801	4.06E-17	BDL2	Ctnnd1
5.51E-09	0.293248412	0.369	0.265	0.000148389	BDL2	Dtnb
1.52E-07	0.29313474	0.512	0.406	0.004094946	BDL2	Hnrnpul2
6.94E-10	0.292663939	0.613	0.491	1.87E-05	BDL2	Psmd11
3.97E-08	0.292500803	0.476	0.368	0.001069641	BDL2	Rmnd5a
1.30E-10	0.292416016	0.717	0.596	3.51E-06	BDL2	Prrc2a
7.77E-17	0.292059877	0.854	0.718	2.09E-12	BDL2	Ezr
1.77E-12	0.291915831	0.625	0.486	4.77E-08	BDL2	Larp1b
2.16E-07	0.29127184	0.572	0.47	0.005810239	BDL2	Cgnl1
7.79E-08	0.291001444	0.567	0.461	0.002098539	BDL2	Prkar1a
2.56E-10	0.290019646	0.526	0.403	6.90E-06	BDL2	Pik3ca
7.99E-07	0.289529324	0.434	0.338	0.021528907	BDL2	Tbl1xr1
4.43E-09	0.289471113	0.518	0.402	0.000119268	BDL2	Top2b
2.81E-11	0.289401945	0.771	0.655	7.56E-07	BDL2	Pdcd6ip
8.31E-32	0.288745722	0.908	0.727	2.24E-27	BDL2	Actn1
7.62E-13	0.288543035	0.495	0.359	2.05E-08	BDL2	Stk39
5.43E-07	0.288474445	0.532	0.43	0.014632852	BDL2	Cttn
4.79E-09	0.288392091	0.612	0.495	0.000129065	BDL2	Cnot2
3.43E-07	0.288282139	0.409	0.312	0.009233461	BDL2	Tnfaip1
3.34E-13	0.288277214	0.681	0.539	8.99E-09	BDL2	Pals1
1.92E-13	0.288109958	0.865	0.756	5.17E-09	BDL2	Cmip
5.08E-09	0.287739695	0.368	0.265	0.000136783	BDL2	Nudt19
1.44E-17	0.287731351	0.66	0.498	3.88E-13	BDL2	Mtmr12
7.66E-11	0.287580082	0.65	0.521	2.06E-06	BDL2	Smad4
9.19E-11	0.287579164	0.643	0.515	2.48E-06	BDL2	Gapvd1
1.54E-14	0.286886404	0.905	0.815	4.14E-10	BDL2	Samd4
1.50E-18	0.286619609	0.896	0.765	4.05E-14	BDL2	Etl4
3.53E-15	0.28461108	0.406	0.27	9.50E-11	BDL2	Camta1
5.96E-09	0.283708544	0.48	0.368	0.000160534	BDL2	Baz1b
2.57E-09	0.283155426	0.706	0.593	6.91E-05	BDL2	Me1
1.22E-06	0.283043986	0.578	0.485	0.032891451	BDL2	Khdrbs1
1.82E-08	0.282669179	0.51	0.4	0.000490168	BDL2	Msn
6.47E-10	0.28240858	0.778	0.675	1.74E-05	BDL2	Wdr26
1.49E-08	0.281777721	0.547	0.433	0.000402513	BDL2	Ppp1r9a
1.27E-11	0.281242756	0.811	0.711	3.42E-07	BDL2	Clk1
8.34E-10	0.28005298	0.656	0.535	2.25E-05	BDL2	Caprin1
2.36E-10	0.279666964	0.693	0.573	6.37E-06	BDL2	Dyrk1a
1.64E-06	0.279082649	0.43	0.336	0.044286592	BDL2	Mcmbp
5.13E-19	0.278200849	0.908	0.79	1.38E-14	BDL2	Macf1
1.92E-12	0.278191088	0.628	0.489	5.18E-08	BDL2	Cdk19
5.27E-10	0.277899492	0.593	0.469	1.42E-05	BDL2	Rtf1
1.99E-07	0.27758212	0.667	0.568	0.005367147	BDL2	Sf1
6.38E-08	0.276577138	0.618	0.51	0.001718504	BDL2	Ap2b1
1.98E-08	0.275434084	0.444	0.336	0.000532895	BDL2	Ppp2r5a
5.96E-15	0.275087484	0.769	0.625	1.61E-10	BDL2	Ptbp3
1.12E-07	0.274500771	0.576	0.469	0.003022174	BDL2	Tnks
4.22E-23	0.273841698	0.946	0.825	1.14E-18	BDL2	Cxadr
3.05E-11	0.273753941	0.541	0.411	8.23E-07	BDL2	Dnmt3a
6.04E-08	0.272789442	0.505	0.397	0.001626004	BDL2	Cspp1
1.16E-13	0.271720144	0.903	0.808	3.12E-09	BDL2	Zbed6
1.23E-11	0.271251811	0.713	0.583	3.31E-07	BDL2	Smarca4
2.06E-11	0.270990328	0.373	0.259	5.54E-07	BDL2	Zfp827
6.99E-07	0.270771158	0.543	0.442	0.018824868	BDL2	Bmpr1a
6.71E-14	0.270750358	0.572	0.43	1.81E-09	BDL2	Frrs1
1.94E-07	0.270381653	0.516	0.411	0.005217091	BDL2	Map7d1
6.40E-09	0.270343904	0.622	0.507	0.000172387	BDL2	Matr3
8.20E-08	0.270257803	0.558	0.449	0.002207807	BDL2	Lasp1
2.24E-10	0.269213341	0.597	0.47	6.02E-06	BDL2	Strbp
1.66E-11	0.269079645	0.514	0.385	4.48E-07	BDL2	Rasal2
1.61E-07	0.268635622	0.548	0.442	0.004339739	BDL2	Ncoa6
9.70E-09	0.268257375	0.558	0.442	0.000261193	BDL2	Asxl1
6.70E-13	0.268194243	0.716	0.579	1.81E-08	BDL2	Ctbp2
1.18E-06	0.267052331	0.311	0.228	0.031711402	BDL2	Ilf2
4.42E-07	0.26680717	0.476	0.375	0.011913842	BDL2	Ubn1
4.75E-07	0.265336065	0.445	0.346	0.012796	BDL2	Dip2b
3.94E-07	0.265097742	0.539	0.436	0.010608089	BDL2	Csnk1d
8.40E-08	0.2640557	0.721	0.623	0.002262193	BDL2	Cul1
1.49E-10	0.263587293	0.702	0.588	4.02E-06	BDL2	Zfp36
1.56E-12	0.262589822	0.843	0.728	4.21E-08	BDL2	Pum1
9.82E-19	0.260676935	0.893	0.768	2.65E-14	BDL2	Kansl1l
2.15E-29	0.259576758	0.521	0.322	5.78E-25	BDL2	Klf4
4.02E-07	0.258682531	0.658	0.558	0.010823957	BDL2	Arhgap21
5.61E-12	0.258219392	0.696	0.562	1.51E-07	BDL2	Chd6
9.03E-12	0.257529209	0.786	0.664	2.43E-07	BDL2	Srrm1
3.07E-12	0.25747854	0.689	0.554	8.26E-08	BDL2	Trp53inp1
1.61E-09	0.256557	0.449	0.335	4.35E-05	BDL2	Tet2
5.28E-07	0.256370337	0.687	0.591	0.014232315	BDL2	Pdia3
1.29E-10	0.256364088	0.639	0.512	3.46E-06	BDL2	Srsf7
1.81E-12	0.256295363	0.721	0.587	4.88E-08	BDL2	Dusp16
3.86E-09	0.255341323	0.474	0.361	0.000103904	BDL2	Fnip2
1.11E-08	0.25532387	0.867	0.802	0.000299043	BDL2	Jmjd1c
3.37E-12	0.254589214	0.882	0.783	9.08E-08	BDL2	Atrx
1.11E-06	0.252802159	0.516	0.417	0.02976136	BDL2	G3bp2
7.85E-12	0.252554711	0.85	0.743	2.11E-07	BDL2	Ly6e
6.91E-17	0.250169744	0.892	0.767	1.86E-12	BDL2	Eif5b
2.88E-07	0.249979347	0.433	0.334	0.007759277	BDL2	Sp3
4.75E-10	0.249901985	0.613	0.489	1.28E-05	BDL2	Tln1
9.92E-08	0.249895597	0.307	0.219	0.002672761	BDL2	Fgd3
4.57E-07	0.24975296	0.472	0.372	0.012318988	BDL2	Srp72
2.08E-08	0.248293812	0.589	0.476	0.000561436	BDL2	Rabgap1l
6.36E-09	0.248046823	0.571	0.455	0.000171191	BDL2	Arid4a
1.26E-12	0.246907559	0.494	0.36	3.39E-08	BDL2	Pdcd4
3.22E-16	0.246291134	0.815	0.68	8.69E-12	BDL2	Nfia
2.58E-08	0.246285755	0.686	0.577	0.000694637	BDL2	Ambra1
1.46E-13	0.245730888	0.635	0.491	3.93E-09	BDL2	Yy1
5.84E-08	0.245711646	0.578	0.468	0.001572459	BDL2	Adss2
2.32E-16	0.244663225	0.793	0.647	6.24E-12	BDL2	Cd9
3.83E-10	0.243337498	0.771	0.664	1.03E-05	BDL2	Celf2
1.12E-54	0.242363867	0.759	0.488	3.01E-50	BDL2	Heg1
1.16E-06	0.242235526	0.618	0.527	0.031250578	BDL2	Acox1
3.90E-11	0.241333276	0.399	0.283	1.05E-06	BDL2	Itsn1
5.66E-09	0.241287459	0.705	0.594	0.000152313	BDL2	Cfl1
1.42E-07	0.241179131	0.349	0.256	0.003816025	BDL2	Fam168a
3.15E-08	0.240740124	0.365	0.268	0.000848109	BDL2	Zfp36l2
7.98E-08	0.240257488	0.594	0.487	0.002148672	BDL2	Tpm4
2.37E-19	0.239940136	0.932	0.811	6.38E-15	BDL2	Ptprj
1.75E-10	0.239597607	0.823	0.725	4.71E-06	BDL2	Myl12a
2.93E-09	0.23892223	0.605	0.486	7.89E-05	BDL2	Peli1
6.00E-09	0.236952038	0.951	0.895	0.000161602	BDL2	Ext1
1.87E-07	0.236517774	0.641	0.537	0.005049208	BDL2	Scaf8
3.51E-07	0.236428699	0.674	0.576	0.009465699	BDL2	Large1
6.28E-10	0.236342982	0.421	0.308	1.69E-05	BDL2	Acvr2a
2.65E-08	0.235411316	0.609	0.497	0.000713839	BDL2	Safb2
4.62E-13	0.234881906	0.861	0.76	1.24E-08	BDL2	Sptan1
6.93E-09	0.234676151	0.56	0.445	0.000186555	BDL2	Atf2
6.56E-07	0.234298786	0.493	0.394	0.017658376	BDL2	Xpo7
1.97E-07	0.234233188	0.426	0.326	0.005298832	BDL2	Ubtd2
1.44E-08	0.234077768	0.522	0.41	0.000387201	BDL2	Hdgf
8.74E-08	0.233973808	0.579	0.472	0.002354898	BDL2	Vapa
2.27E-07	0.233790374	0.501	0.398	0.006117342	BDL2	Bltp2
3.19E-07	0.233364975	0.635	0.532	0.008602328	BDL2	Snrnp70
8.59E-10	0.233313185	0.719	0.602	2.31E-05	BDL2	Hnrnpm
3.26E-08	0.233146224	0.533	0.424	0.000877407	BDL2	Lrrc58
1.47E-07	0.232884923	0.421	0.322	0.003950758	BDL2	Atp8a1
2.81E-19	0.232653284	0.905	0.777	7.56E-15	BDL2	B2m
1.73E-06	0.232021207	0.513	0.416	0.046689496	BDL2	Rab5a
4.48E-12	0.231985184	0.687	0.555	1.21E-07	BDL2	Ski
5.24E-07	0.231898174	0.674	0.574	0.01410963	BDL2	Btaf1
1.00E-08	0.231779402	0.804	0.707	0.000270349	BDL2	Ankhd1
1.32E-06	0.231278545	0.532	0.433	0.035622888	BDL2	Cd81
5.86E-08	0.23092731	0.609	0.501	0.001578508	BDL2	Pfn1
8.55E-07	0.230523148	0.532	0.432	0.023034286	BDL2	Clcn3
1.16E-07	0.229943784	0.645	0.54	0.00312097	BDL2	Rbbp8
4.52E-11	0.229454214	0.888	0.8	1.22E-06	BDL2	Wnk1
1.85E-11	0.228189882	0.606	0.474	4.99E-07	BDL2	Hapstr1
1.09E-06	0.22817725	0.526	0.427	0.029315926	BDL2	P4hb
3.85E-14	0.227853556	0.832	0.704	1.04E-09	BDL2	Hectd1
4.16E-07	0.227236124	0.549	0.448	0.011197708	BDL2	Zfp91
4.82E-54	0.226917239	0.871	0.615	1.30E-49	BDL2	Sparc
2.08E-09	0.226863861	0.652	0.534	5.59E-05	BDL2	Nsd1
4.25E-07	0.226773437	0.517	0.415	0.011448762	BDL2	Cdk11b
1.30E-07	0.226599451	0.345	0.254	0.00349701	BDL2	Pcnt
2.05E-12	0.226464655	0.747	0.617	5.53E-08	BDL2	Ccnd1
2.30E-09	0.225211336	0.647	0.529	6.20E-05	BDL2	Gspt1
5.54E-10	0.22489196	0.739	0.623	1.49E-05	BDL2	Thrap3
2.21E-10	0.224458577	0.419	0.302	5.94E-06	BDL2	Mllt3
2.70E-09	0.22321629	0.621	0.503	7.28E-05	BDL2	Tpd52
2.30E-13	0.222937115	0.696	0.558	6.20E-09	BDL2	Ldlrad4
8.58E-21	0.222472723	0.869	0.718	2.31E-16	BDL2	Slc4a4
2.94E-13	0.221103964	0.586	0.443	7.92E-09	BDL2	Cobll1
4.83E-09	0.221001936	0.512	0.398	0.000130039	BDL2	Ahdc1
1.40E-09	0.220901346	0.809	0.704	3.77E-05	BDL2	Canx
2.95E-13	0.220884785	0.633	0.491	7.95E-09	BDL2	Klf7
8.35E-12	0.220541487	0.658	0.529	2.25E-07	BDL2	Sestd1
6.41E-07	0.219382476	0.581	0.479	0.017267421	BDL2	Mtmr3
5.52E-10	0.219254924	0.698	0.578	1.49E-05	BDL2	Mast2
3.56E-08	0.217086213	0.413	0.313	0.000958246	BDL2	Epb41l1
1.08E-07	0.216721944	0.394	0.298	0.002917573	BDL2	Mgrn1
9.27E-08	0.216234658	0.468	0.365	0.002495379	BDL2	Eif4b
2.00E-07	0.215987196	0.59	0.486	0.005395493	BDL2	Dnaja1
1.82E-09	0.2144076	0.664	0.547	4.89E-05	BDL2	Sptlc2
5.86E-13	0.212634496	0.539	0.403	1.58E-08	BDL2	Eif4a2
3.93E-08	0.212383672	0.774	0.676	0.001059195	BDL2	Lamp2
9.45E-11	0.212081586	0.687	0.562	2.55E-06	BDL2	Maml3
2.61E-07	0.212025372	0.463	0.362	0.00702605	BDL2	Lmo4
3.35E-08	0.2118103	0.817	0.726	0.00090251	BDL2	Strn3
1.29E-13	0.211675183	1	1	3.48E-09	BDL2	mt-Rnr2
1.97E-08	0.211312886	0.61	0.498	0.000531263	BDL2	Polr2a
2.91E-07	0.210831357	0.559	0.457	0.007846953	BDL2	Arhgef5
2.17E-07	0.209350946	0.33	0.241	0.005832903	BDL2	Fam117b
1.82E-09	0.208904685	0.448	0.337	4.91E-05	BDL2	Rfx3
1.01E-16	0.208848986	0.97	0.887	2.71E-12	BDL2	Prrc2c
4.00E-11	0.208158885	0.978	0.939	1.08E-06	BDL2	Akap13
3.46E-11	0.207613516	0.775	0.655	9.32E-07	BDL2	Acin1
8.35E-07	0.207611679	0.808	0.728	0.022495893	BDL2	Baz1a
6.71E-07	0.207319361	0.579	0.478	0.018082146	BDL2	Rpl12
2.83E-08	0.206721578	0.689	0.58	0.000761689	BDL2	Srsf3
6.35E-11	0.206436744	0.862	0.758	1.71E-06	BDL2	Hnrnpu
1.18E-08	0.20621181	0.627	0.513	0.000319022	BDL2	Ubn2
8.65E-08	0.20564118	0.628	0.521	0.002329456	BDL2	Ipo7
8.68E-11	0.205063354	0.755	0.635	2.34E-06	BDL2	Kif1b
3.10E-42	0.202103725	0.832	0.61	8.36E-38	BDL2	Anxa3
7.69E-09	0.201274776	0.34	0.239	0.000207124	BDL2	Serpinh1
8.06E-08	0.201042287	0.497	0.392	0.002169913	BDL2	Zmym5
9.24E-16	0.199523765	0.617	0.464	2.49E-11	BDL2	Lurap1l
4.31E-08	0.19824031	0.728	0.624	0.001159875	BDL2	Dhx15
7.17E-08	0.197292509	0.514	0.407	0.001930695	BDL2	Rras2
1.92E-18	0.196575696	0.912	0.887	5.17E-14	BDL2	Egr1
4.42E-10	0.196406493	0.651	0.53	1.19E-05	BDL2	Gatad2b
1.84E-09	0.196305594	0.599	0.485	4.96E-05	BDL2	Cemip2
5.16E-07	0.195728646	0.48	0.381	0.013886299	BDL2	Tm4sf1
5.16E-11	0.194698418	0.637	0.508	1.39E-06	BDL2	Tnrc6b
1.41E-08	0.194683419	0.501	0.391	0.00037848	BDL2	Pbxip1
7.71E-09	0.194643728	0.731	0.622	0.000207633	BDL2	Golga4
1.25E-12	0.191655065	0.885	0.782	3.36E-08	BDL2	Sptbn1
1.02E-09	0.189806886	0.645	0.526	2.76E-05	BDL2	Cux1
5.42E-12	0.187530726	0.516	0.386	1.46E-07	BDL2	Mbp
1.75E-08	0.187032939	0.696	0.586	0.000472446	BDL2	Cpeb4
1.03E-08	0.186651677	0.326	0.236	0.000278646	BDL2	Cxxc5
2.26E-08	0.185292692	0.713	0.607	0.000608595	BDL2	Nckap1
3.88E-10	0.184851479	0.824	0.717	1.05E-05	BDL2	Senp6
6.86E-09	0.184449838	0.698	0.587	0.000184692	BDL2	Papola
7.40E-13	0.184432695	0.859	0.743	1.99E-08	BDL2	Ehf
1.25E-06	0.183590347	0.47	0.374	0.033739804	BDL2	Cd164
6.76E-10	0.18296566	0.754	0.639	1.82E-05	BDL2	Kansl1
3.28E-08	0.182323013	0.67	0.563	0.000883567	BDL2	Cert1
3.62E-11	0.181848819	0.793	0.676	9.76E-07	BDL2	Hnrnpk
1.52E-08	0.181756817	0.88	0.797	0.000409716	BDL2	Baz2b
6.74E-08	0.181268716	0.309	0.222	0.001816497	BDL2	Srgap1
5.89E-08	0.181158184	0.562	0.455	0.001585189	BDL2	Hnrnpd
1.11E-08	0.179333931	0.41	0.312	0.000299858	BDL2	Samd4b
1.39E-12	0.179288471	0.451	0.328	3.74E-08	BDL2	Tob2
1.06E-08	0.17895813	0.839	0.744	0.000284818	BDL2	Pawr
1.23E-09	0.178504843	0.624	0.505	3.32E-05	BDL2	Zfhx4
5.81E-11	0.17631626	0.867	0.764	1.56E-06	BDL2	Eif3a
5.58E-07	0.176265254	0.77	0.682	0.015019787	BDL2	Brwd1
1.34E-16	0.175860035	0.755	0.614	3.61E-12	BDL2	S100a11
3.67E-07	0.175179045	0.383	0.29	0.009891412	BDL2	Cacna2d1
5.12E-07	0.174270997	0.59	0.491	0.013789358	BDL2	Nedd9
9.70E-10	0.173666907	0.742	0.629	2.61E-05	BDL2	Taok1
5.41E-13	0.171726063	0.978	0.918	1.46E-08	BDL2	App
1.22E-08	0.170586773	0.899	0.818	0.000328831	BDL2	Nipbl
8.39E-08	0.170482887	0.64	0.537	0.002259152	BDL2	Tab2
7.76E-11	0.170349497	0.781	0.665	2.09E-06	BDL2	Npm1
5.38E-07	0.169018107	0.733	0.639	0.014500895	BDL2	Dync1h1
2.51E-29	0.168739058	0.973	0.842	6.76E-25	BDL2	Cd2ap
2.79E-10	0.168626886	0.677	0.557	7.51E-06	BDL2	Nbeal1
5.01E-11	0.16851955	0.885	0.785	1.35E-06	BDL2	Zfand3
4.60E-07	0.168247983	0.896	0.826	0.012382955	BDL2	Usp34
3.54E-11	0.166626676	0.957	0.885	9.55E-07	BDL2	Srrm2
9.33E-08	0.166590673	0.568	0.464	0.002512497	BDL2	Ube2r2
3.33E-10	0.166029798	0.696	0.574	8.98E-06	BDL2	Kif13b
7.87E-07	0.165989251	0.828	0.757	0.021191685	BDL2	Hspa8
8.86E-07	0.165368224	0.801	0.714	0.023870125	BDL2	Elf1
3.44E-12	0.165281352	0.758	0.632	9.27E-08	BDL2	Zfr
3.94E-08	0.164670479	0.825	0.732	0.001059852	BDL2	Filip1l
5.30E-17	0.163618918	0.729	0.581	1.43E-12	BDL2	Tenm3
7.53E-08	0.161369697	0.743	0.643	0.002027147	BDL2	Gsk3b
1.53E-06	0.160779728	0.317	0.238	0.041208344	BDL2	Pdzk1ip1
1.28E-06	0.1594541	0.581	0.483	0.034566998	BDL2	Pten
6.35E-15	0.156796741	0.832	0.7	1.71E-10	BDL2	Ccn1
3.72E-14	0.1550334	0.827	0.702	1.00E-09	BDL2	Tagln2
1.22E-13	0.15450592	0.77	0.641	3.28E-09	BDL2	Cald1
7.20E-14	0.154434347	0.844	0.723	1.94E-09	BDL2	Larp4b
2.01E-09	0.153690083	0.737	0.63	5.41E-05	BDL2	Prpf40a
8.46E-07	0.153557927	0.432	0.342	0.02279184	BDL2	Syt7
1.99E-22	0.153150252	0.961	0.843	5.37E-18	BDL2	Iqgap1
1.09E-07	0.152574631	0.555	0.453	0.002931471	BDL2	Ube2d2a
1.39E-10	0.15252916	0.387	0.28	3.73E-06	BDL2	Tmem131l
9.07E-13	0.152506338	0.969	0.898	2.44E-08	BDL2	Myh9
2.46E-10	0.152504782	0.702	0.587	6.63E-06	BDL2	Tcf20
1.72E-11	0.152092854	0.407	0.29	4.62E-07	BDL2	Il1r1
2.89E-11	0.151883919	0.788	0.669	7.78E-07	BDL2	Zfp704
1.36E-08	0.151831153	0.779	0.677	0.000366007	BDL2	Ywhae
3.50E-09	0.150061638	0.763	0.656	9.44E-05	BDL2	Dock1
6.35E-11	0.149749053	0.413	0.299	1.71E-06	BDL2	Pdgfc
3.56E-07	0.149701473	0.52	0.423	0.009589693	BDL2	Gdi2
2.01E-17	0.149606639	0.562	0.418	5.42E-13	BDL2	Prrg4
3.01E-08	0.149361887	0.67	0.564	0.00081124	BDL2	Tanc1
1.86E-08	0.145031538	0.555	0.448	0.000502171	BDL2	Cldn3
2.46E-09	0.14479154	0.754	0.643	6.61E-05	BDL2	Dsp
6.79E-07	0.143932706	0.583	0.487	0.018291961	BDL2	Adnp
2.43E-28	0.143393807	0.935	0.824	6.55E-24	BDL2	Jun
1.79E-06	0.141515361	0.682	0.589	0.048223158	BDL2	Kcmf1
6.61E-08	0.140628529	0.913	0.84	0.001781207	BDL2	Crebbp
1.15E-09	0.140492376	0.882	0.791	3.09E-05	BDL2	Tmsb4x
1.77E-06	0.139751796	0.525	0.429	0.047567688	BDL2	Gcnt2
1.87E-07	0.13972845	0.601	0.503	0.005037608	BDL2	Sf3b2
8.48E-08	0.13913988	0.817	0.727	0.002284684	BDL2	Hsp90b1
5.93E-13	0.137163851	0.969	0.913	1.60E-08	BDL2	Chka
5.15E-10	0.136828575	0.79	0.681	1.39E-05	BDL2	Tm9sf3
4.98E-18	0.135569903	0.917	0.794	1.34E-13	BDL2	Erdr1x-1
6.03E-09	0.134073728	0.659	0.549	0.000162533	BDL2	Usp47
5.85E-12	0.13307063	0.817	0.703	1.57E-07	BDL2	Tcf12
1.10E-06	0.13142188	0.903	0.839	0.029542269	BDL2	Sfpq
3.35E-17	0.13121623	0.927	0.814	9.04E-13	BDL2	F11r
4.12E-07	0.131133442	0.93	0.866	0.01110137	BDL2	Rbm25
5.26E-08	0.129857033	0.568	0.462	0.00141546	BDL2	Glud1
8.72E-09	0.129152471	0.805	0.704	0.000234908	BDL2	Raly
1.58E-07	0.128247155	0.64	0.538	0.004245452	BDL2	Glg1
3.54E-14	0.126567027	0.882	0.768	9.54E-10	BDL2	Erbin
2.84E-08	0.125933401	0.834	0.741	0.000764984	BDL2	Jak1
3.50E-07	0.125777064	0.654	0.555	0.009428007	BDL2	Ggnbp2
2.03E-07	0.124576282	0.751	0.655	0.00546858	BDL2	Nktr
7.76E-10	0.123983072	0.512	0.391	2.09E-05	BDL2	Grk5
2.52E-07	0.123962188	0.555	0.457	0.006799573	BDL2	Ppp4r3a
8.19E-08	0.121354209	0.861	0.776	0.00220577	BDL2	Hnrnpa2b1
6.63E-11	0.120804149	0.783	0.678	1.79E-06	BDL2	Eif4g1
2.15E-20	0.119921625	0.567	0.409	5.79E-16	BDL2	Ypel2
2.73E-08	0.11978636	0.683	0.575	0.000736264	BDL2	Ube2h
3.08E-08	0.11957157	0.927	0.855	0.000828825	BDL2	Abhd2
3.75E-08	0.118837847	0.633	0.53	0.001010626	BDL2	Herc4
5.38E-07	0.118836599	0.327	0.247	0.014500653	BDL2	Mknk2
7.20E-08	0.11827421	0.774	0.678	0.001938352	BDL2	Naa15
2.86E-07	0.118271189	0.645	0.551	0.007702194	BDL2	Nectin2
5.91E-07	0.11752637	0.559	0.458	0.015925999	BDL2	Rps6kb1
3.61E-07	0.116810276	0.792	0.7	0.009730135	BDL2	Gse1
1.83E-06	0.114555545	0.641	0.55	0.049332378	BDL2	Wdfy3
3.30E-08	0.113896501	0.677	0.571	0.000889281	BDL2	Bsg
8.42E-07	0.113687292	0.897	0.831	0.022670426	BDL2	Magi3
1.41E-07	0.112518358	0.838	0.75	0.003793615	BDL2	Tpr
6.62E-09	0.111710139	0.75	0.649	0.000178425	BDL2	Pum2
9.29E-07	0.111572626	0.61	0.521	0.025029571	BDL2	Lamc1
1.34E-06	0.110769509	0.57	0.477	0.03595691	BDL2	Ralgapa1
1.77E-06	0.110718913	0.414	0.33	0.047624957	BDL2	Igsf11
2.57E-12	0.110597302	0.815	0.701	6.92E-08	BDL2	Gnb1
1.15E-06	0.110342012	0.65	0.559	0.031068376	BDL2	Ppp2r5e
1.70E-20	0.108947308	0.742	0.584	4.59E-16	BDL2	Lama5
7.45E-07	0.108346504	0.486	0.393	0.020076555	BDL2	Ndel1
1.20E-07	0.103759334	0.66	0.556	0.003221259	BDL2	Wsb1
6.58E-18	0.103469928	0.54	0.388	1.77E-13	BDL2	Irs2
7.87E-08	0.102684997	0.329	0.249	0.002118852	BDL2	Pcyt1a
3.45E-07	0.102548354	0.723	0.627	0.009303335	BDL2	Kitl
2.36E-08	0.101441676	0.445	0.347	0.000635926	BDL2	Dnajb4
1.95E-14	0.101376871	0.491	0.358	5.26E-10	BDL2	Osgin1
1.40E-23	0.101181386	0.809	0.653	3.77E-19	BDL2	Spint2
1.02E-08	0.101058942	0.568	0.462	0.000273485	BDL2	Skp1
3.65E-07	0.100861663	0.788	0.701	0.009823951	BDL2	Csde1
6.41E-10	0.100103057	0.47	0.361	1.73E-05	BDL2	Zbtb10
1.28E-177	5.155777371	0.315	0.025	3.44E-173	Sham4	Scin
4.38E-204	4.954409446	0.364	0.03	1.18E-199	Sham4	Zfp13
8.08E-215	4.832491298	0.387	0.027	2.18E-210	Sham4	Gm7912
0	4.277906573	0.488	0.136	0	Sham4	Hltf
1.04E-179	4.194894652	0.372	0.032	2.81E-175	Sham4	Pecam1
1.25301397526902e-313	4.108591039	0.619	0.071	0.00E+00	Sham4	Mmp25
5.85E-267	4.082215538	0.528	0.043	1.58E-262	Sham4	Pde4c
1.63E-233	3.904394901	0.505	0.071	4.39E-229	Sham4	Tll2
0	3.824080981	0.673	0.156	0	Sham4	Stat5b
1.31E-135	3.776140628	0.307	0.027	3.52E-131	Sham4	Gm3336
1.35E-204	3.693113327	0.493	0.07	3.65E-200	Sham4	Dnah12
5.81E-121	3.679854821	0.301	0.042	1.56E-116	Sham4	Gm46174
1.38E-142	3.607186299	0.35	0.049	3.71E-138	Sham4	L3mbtl1
5.79E-136	3.505829976	0.301	0.071	1.56E-131	Sham4	Zmym6
5.76E-162	3.33293331	0.444	0.085	1.55E-157	Sham4	Tex14
2.59E-147	3.30229149	0.381	0.085	6.98E-143	Sham4	Unc93b1
6.60E-123	3.270901078	0.334	0.069	1.78E-118	Sham4	Slpi
2.11E-122	3.23044085	0.346	0.068	5.68E-118	Sham4	Ampd1
0	3.18568367	0.829	0.262	0	Sham4	Krt78
1.92E-159	3.161796112	0.455	0.074	5.16E-155	Sham4	Iqcn
6.29E-129	2.944680562	0.409	0.081	1.69E-124	Sham4	Fbxl18
9.71E-223	2.916585511	0.682	0.201	2.62E-218	Sham4	6030407O03Rik
3.21E-94	2.826625841	0.343	0.073	8.66E-90	Sham4	Necab2
2.57E-125	2.809153782	0.418	0.102	6.91E-121	Sham4	Gm30310
7.49E-203	2.740018295	0.645	0.151	2.02E-198	Sham4	Lsmem1
8.38E-90	2.663036228	0.355	0.084	2.26E-85	Sham4	Fanci
1.75E-81	2.618919125	0.301	0.089	4.70E-77	Sham4	Efcab8
6.39E-127	2.49484493	0.477	0.148	1.72E-122	Sham4	Sema4a
1.83E-82	2.469432695	0.337	0.09	4.94E-78	Sham4	Pygm
6.59E-78	2.4253243	0.314	0.117	1.78E-73	Sham4	Junos
1.01E-110	2.41539336	0.461	0.155	2.71E-106	Sham4	Gm41496
6.57E-76	2.194932673	0.372	0.141	1.77E-71	Sham4	Veph1
4.89E-105	2.17737466	0.511	0.165	1.32E-100	Sham4	4930474G06Rik
2.12E-79	2.141189613	0.401	0.145	5.72E-75	Sham4	Polg2
3.06E-104	2.133446193	0.46	0.208	8.25E-100	Sham4	Ccdc138
2.62E-72	2.0959219	0.362	0.14	7.06E-68	Sham4	Cirbp
7.10E-58	2.018655608	0.309	0.131	1.91E-53	Sham4	Elapor1
5.96E-53	1.9607939	0.326	0.113	1.60E-48	Sham4	Gna14
2.69E-168	1.899849966	0.796	0.334	7.25E-164	Sham4	Kcnma1
9.20E-51	1.872209663	0.34	0.136	2.48E-46	Sham4	Apoc1
6.40E-63	1.856992974	0.374	0.119	1.72E-58	Sham4	Lamc3
1.50E-50	1.813376275	0.339	0.152	4.05E-46	Sham4	Fras1
7.30E-54	1.753754729	0.337	0.174	1.97E-49	Sham4	Gtf2h2
8.97E-65	1.7507854	0.474	0.238	2.41E-60	Sham4	Prkcg
5.00E-83	1.710554195	0.48	0.278	1.35E-78	Sham4	Stxbp6
7.14E-63	1.691090983	0.447	0.201	1.92E-58	Sham4	Angpt1
1.42E-57	1.675426852	0.333	0.207	3.82E-53	Sham4	St3gal3
4.23E-68	1.654167272	0.401	0.233	1.14E-63	Sham4	Plekhg2
4.68E-42	1.633937778	0.336	0.142	1.26E-37	Sham4	Fgf12
3.89E-57	1.631431631	0.334	0.189	1.05E-52	Sham4	Nabp1
3.75E-173	1.628657349	0.888	0.444	1.01E-168	Sham4	Alb
9.70E-55	1.611645395	0.404	0.159	2.61E-50	Sham4	Itih2
6.93E-41	1.601801486	0.321	0.143	1.87E-36	Sham4	Sned1
2.97E-42	1.590508929	0.314	0.164	7.99E-38	Sham4	Mcf2l
1.84E-64	1.587198286	0.527	0.281	4.96E-60	Sham4	Gpm6a
5.69E-93	1.543383043	0.664	0.411	1.53E-88	Sham4	Pik3c2g
4.03E-54	1.534630828	0.422	0.191	1.09E-49	Sham4	Ppp2r2b
2.79E-68	1.524050574	0.556	0.295	7.51E-64	Sham4	Ttr
1.16E-55	1.50305314	0.412	0.253	3.12E-51	Sham4	Ints2
1.31E-104	1.485056543	0.721	0.495	3.53E-100	Sham4	Pigr
3.20E-32	1.483053794	0.304	0.157	8.62E-28	Sham4	Foxp2
2.10E-151	1.463192836	0.931	0.669	5.64E-147	Sham4	Apoe
3.86E-37	1.428712756	0.308	0.183	1.04E-32	Sham4	Csrp2
1.08E-53	1.419446661	0.368	0.255	2.90E-49	Sham4	5031425E22Rik
3.39E-123	1.411030938	0.726	0.501	9.12E-119	Sham4	Ppp1r10
6.00E-34	1.402206121	0.339	0.188	1.62E-29	Sham4	Tbc1d4
8.38E-114	1.401805833	0.613	0.498	2.26E-109	Sham4	Polr2a
1.04E-81	1.379274154	0.625	0.451	2.80E-77	Sham4	Thoc6
2.13E-31	1.372500614	0.324	0.165	5.75E-27	Sham4	Aldob
5.24E-95	1.371390799	0.434	0.377	1.41E-90	Sham4	Supt5
4.12E-51	1.364271548	0.498	0.263	1.11E-46	Sham4	Plcb1
2.45E-52	1.329787868	0.301	0.261	6.61E-48	Sham4	Synrg
1.16E-59	1.324286926	0.362	0.273	3.13E-55	Sham4	Adam17
4.53E-66	1.301062994	0.604	0.302	1.22E-61	Sham4	Ces1d
7.78E-76	1.271834564	0.632	0.452	2.09E-71	Sham4	Sox6
6.37E-39	1.239606377	0.356	0.251	1.71E-34	Sham4	Plekha7
3.90E-48	1.230644666	0.52	0.271	1.05E-43	Sham4	Fmo2
9.92E-61	1.219971013	0.507	0.393	2.67E-56	Sham4	Foxo3
4.45E-46	1.201625518	0.439	0.313	1.20E-41	Sham4	Dpyd
2.08E-127	1.200740727	0.93	0.809	5.60E-123	Sham4	Sorbs2
2.34E-111	1.169477402	0.891	0.702	6.29E-107	Sham4	Naaladl2
4.19E-27	1.168361727	0.343	0.212	1.13E-22	Sham4	Rps6ka5
1.24E-121	1.139766546	0.867	0.776	3.35E-117	Sham4	Adk
4.76E-74	1.130672418	0.72	0.553	1.28E-69	Sham4	Ror1
9.71E-23	1.113683588	0.336	0.209	2.61E-18	Sham4	Peg3
1.63E-75	1.110448886	0.458	0.465	4.38E-71	Sham4	Rps6kb1
2.62E-42	1.099237144	0.334	0.271	7.04E-38	Sham4	Kat2b
2.54E-87	1.097850961	0.747	0.63	6.84E-83	Sham4	Dcdc2a
1.81E-42	1.092846492	0.441	0.34	4.88E-38	Sham4	Aldh1a1
2.43E-33	1.08855904	0.327	0.26	6.54E-29	Sham4	Tpk1
4.51E-50	1.087091565	0.539	0.409	1.22E-45	Sham4	Kifc3
4.11E-42	1.071397816	0.52	0.376	1.11E-37	Sham4	Id2
8.01E-36	1.063120882	0.327	0.268	2.16E-31	Sham4	Nudt19
7.14E-23	1.056885486	0.327	0.24	1.92E-18	Sham4	Trf
5.63E-34	1.053270467	0.455	0.321	1.52E-29	Sham4	Erc2
5.06E-57	1.053173548	0.552	0.447	1.36E-52	Sham4	Arl6ip1
5.36E-51	1.050041756	0.581	0.472	1.44E-46	Sham4	Nup210l
6.86E-21	1.046379606	0.318	0.206	1.85E-16	Sham4	Gstm1
4.17E-38	1.043732357	0.496	0.355	1.12E-33	Sham4	Smoc1
4.93E-82	1.034597379	0.825	0.671	1.33E-77	Sham4	Ambp
1.98E-138	1.024811849	0.991	0.917	5.33E-134	Sham4	Pkhd1
6.08E-65	1.023417384	0.644	0.559	1.64E-60	Sham4	Epb41l5
1.37E-43	1.020236536	0.486	0.392	3.68E-39	Sham4	Plce1
3.02E-62	1.016730825	0.585	0.513	8.14E-58	Sham4	Ablim1
1.78E-39	1.010384093	0.4	0.4	4.79E-35	Sham4	Ccdc141
1.36E-34	0.986244837	0.422	0.337	3.65E-30	Sham4	Prkn
1.06E-22	0.985250081	0.366	0.235	2.86E-18	Sham4	Itga9
1.09E-30	0.973289367	0.455	0.337	2.94E-26	Sham4	Dleu2
8.64E-115	0.972925068	0.966	0.88	2.33E-110	Sham4	Shank2
1.63E-62	0.965582894	0.663	0.57	4.40E-58	Sham4	Dbi
6.00E-18	0.961212066	0.349	0.223	1.62E-13	Sham4	Uty
3.68E-34	0.961120135	0.321	0.28	9.92E-30	Sham4	Limk2
8.41E-76	0.956746812	0.839	0.767	2.26E-71	Sham4	Pdgfd
6.75E-63	0.953738318	0.807	0.631	1.82E-58	Sham4	Arhgap6
1.56E-32	0.950592885	0.482	0.365	4.20E-28	Sham4	Nebl
8.63E-31	0.950139203	0.457	0.347	2.32E-26	Sham4	Bach2
2.51E-37	0.924710736	0.314	0.288	6.76E-33	Sham4	Vwa8
3.60E-38	0.923548805	0.564	0.431	9.70E-34	Sham4	Itpr1
3.60E-20	0.921961009	0.331	0.247	9.71E-16	Sham4	Hhex
2.03E-46	0.920910302	0.474	0.44	5.48E-42	Sham4	Mgst1
1.78E-28	0.920379379	0.473	0.298	4.79E-24	Sham4	Slc16a10
4.62E-32	0.917132979	0.35	0.315	1.24E-27	Sham4	Col4a5
3.99E-40	0.904470977	0.399	0.356	1.08E-35	Sham4	Scaper
2.09E-24	0.900026952	0.304	0.259	5.63E-20	Sham4	Bbs9
8.85E-34	0.898432823	0.381	0.321	2.38E-29	Sham4	Mgam
1.45E-105	0.896387114	0.993	0.961	3.91E-101	Sham4	Cp
3.85E-40	0.892203988	0.324	0.311	1.04E-35	Sham4	Sugt1
7.23E-26	0.891739493	0.34	0.29	1.95E-21	Sham4	Tstd1
4.33E-57	0.88968217	0.372	0.386	1.17E-52	Sham4	Chd3
1.55E-69	0.886342018	0.638	0.606	4.17E-65	Sham4	Nsd3
2.36E-39	0.879585505	0.495	0.435	6.36E-35	Sham4	Epb41l4a
1.74E-28	0.879497958	0.311	0.278	4.68E-24	Sham4	Grhl2
3.29E-67	0.877527832	0.848	0.772	8.85E-63	Sham4	Kansl1l
1.02E-31	0.875369239	0.448	0.365	2.74E-27	Sham4	Deptor
4.91E-59	0.872490791	0.745	0.715	1.32E-54	Sham4	Tacc2
7.26E-32	0.871112304	0.441	0.374	1.96E-27	Sham4	Taf4b
2.71E-20	0.855855973	0.384	0.301	7.30E-16	Sham4	Pdgfc
1.26E-28	0.842741485	0.425	0.348	3.40E-24	Sham4	Rab27b
1.17E-32	0.839861596	0.399	0.353	3.16E-28	Sham4	Amd1
1.34E-36	0.835222907	0.309	0.307	3.61E-32	Sham4	Dis3l2
1.08E-20	0.831109287	0.358	0.289	2.91E-16	Sham4	Tob1
5.76E-51	0.829456028	0.558	0.527	1.55E-46	Sham4	Cadps2
3.66E-28	0.82379728	0.464	0.397	9.87E-24	Sham4	Epas1
1.90E-33	0.815273015	0.528	0.448	5.12E-29	Sham4	Cobll1
7.02E-67	0.808278769	0.904	0.866	1.89E-62	Sham4	Bicc1
1.56E-49	0.804906262	0.631	0.593	4.20E-45	Sham4	Ints6
2.57E-35	0.804747362	0.435	0.408	6.92E-31	Sham4	Nipal2
1.17E-64	0.80398808	0.939	0.841	3.15E-60	Sham4	Erbb4
1.13E-35	0.793342384	0.425	0.395	3.05E-31	Sham4	Smarca2
7.94E-47	0.793009175	0.593	0.551	2.14E-42	Sham4	Smg6
1.21E-23	0.791150835	0.45	0.383	3.25E-19	Sham4	Chst8
3.40E-18	0.788798056	0.337	0.275	9.16E-14	Sham4	Ifi27
2.56E-30	0.788246137	0.41	0.366	6.88E-26	Sham4	Pdcd4
5.82E-21	0.784856477	0.331	0.294	1.57E-16	Sham4	Syn3
2.08E-63	0.775554433	0.801	0.765	5.61E-59	Sham4	Sptan1
4.60E-37	0.772403671	0.501	0.458	1.24E-32	Sham4	Itpr2
1.88E-45	0.772093379	0.466	0.459	5.07E-41	Sham4	Smc3
8.82E-33	0.760556933	0.439	0.414	2.38E-28	Sham4	Evl
3.99E-99	0.759066567	0.988	0.958	1.08E-94	Sham4	Magi1
2.94E-38	0.748059501	0.537	0.492	7.93E-34	Sham4	Larp1b
3.04E-21	0.745354949	0.404	0.35	8.18E-17	Sham4	Agmo
1.44E-33	0.738158732	0.469	0.437	3.87E-29	Sham4	Ptprm
2.27E-36	0.738143217	0.309	0.33	6.10E-32	Sham4	Rexo1
1.49E-30	0.736836818	0.339	0.345	4.02E-26	Sham4	Rfx3
8.05E-20	0.736197408	0.369	0.324	2.17E-15	Sham4	Arl13b
5.41E-37	0.724972309	0.423	0.421	1.46E-32	Sham4	Acly
2.04E-26	0.722998749	0.339	0.317	5.49E-22	Sham4	Specc1l
3.21E-30	0.722518292	0.358	0.351	8.64E-26	Sham4	Sdccag8
1.53E-27	0.717701571	0.385	0.351	4.11E-23	Sham4	Kat6b
5.79E-54	0.716769368	0.604	0.631	1.56E-49	Sham4	Vmp1
4.34E-14	0.714355657	0.356	0.291	1.17E-09	Sham4	Col27a1
1.58E-32	0.714301569	0.536	0.484	4.27E-28	Sham4	Cpq
1.69E-27	0.710241739	0.606	0.559	4.55E-23	Sham4	Tango6
3.29E-24	0.708720057	0.453	0.409	8.86E-20	Sham4	Fgfr3
4.25E-26	0.707146005	0.438	0.402	1.14E-21	Sham4	Osbpl3
2.67E-37	0.705478623	0.346	0.375	7.20E-33	Sham4	Manba
4.91E-25	0.699634909	0.35	0.335	1.32E-20	Sham4	Trappc9
1.40E-71	0.691874637	0.939	0.824	3.76E-67	Sham4	Jun
4.87E-15	0.687587611	0.311	0.272	1.31E-10	Sham4	Zfp36l2
8.89E-46	0.683756967	0.588	0.577	2.39E-41	Sham4	Bsg
3.87E-46	0.678028662	0.721	0.686	1.04E-41	Sham4	Nfia
6.44E-53	0.67646553	0.778	0.778	1.73E-48	Sham4	Stat3
9.52E-28	0.676271034	0.445	0.416	2.56E-23	Sham4	Zbtb11
6.07E-25	0.672376847	0.347	0.342	1.64E-20	Sham4	Tbc1d5
8.35E-32	0.67119276	0.531	0.511	2.25E-27	Sham4	Zfhx4
1.10E-31	0.670322886	0.315	0.324	2.97E-27	Sham4	Phf20
2.33E-18	0.662452949	0.384	0.33	6.29E-14	Sham4	Mtss1
2.12E-32	0.661927412	0.568	0.546	5.71E-28	Sham4	Dip2c
2.17E-50	0.660320459	0.32	0.374	5.84E-46	Sham4	Eif4b
1.48E-24	0.653658334	0.353	0.347	3.98E-20	Sham4	Crebrf
1.12E-37	0.65315291	0.52	0.512	3.02E-33	Sham4	Plcb4
1.63E-25	0.652580984	0.409	0.388	4.40E-21	Sham4	Ptpn14
3.03E-58	0.65181836	0.921	0.884	8.16E-54	Sham4	Sox5
8.68E-41	0.645634884	0.508	0.529	2.34E-36	Sham4	Prdm16
3.81E-31	0.639281402	0.542	0.523	1.03E-26	Sham4	Arhgap18
3.08E-47	0.639274584	0.835	0.788	8.29E-43	Sham4	Tns1
1.50E-37	0.637758778	0.615	0.61	4.03E-33	Sham4	Ctnnd2
7.47E-46	0.631897456	0.314	0.371	2.01E-41	Sham4	Parg
3.52E-45	0.624013121	0.707	0.713	9.49E-41	Sham4	Ep400
1.74E-21	0.61865083	0.359	0.339	4.69E-17	Sham4	Cat
4.60E-47	0.618492315	0.686	0.686	1.24E-42	Sham4	Utrn
1.72E-17	0.618204396	0.318	0.309	4.64E-13	Sham4	Mllt3
1.79E-25	0.616446136	0.315	0.32	4.82E-21	Sham4	Fads2
9.31E-41	0.615515355	0.523	0.56	2.51E-36	Sham4	Srgap2
3.37E-34	0.611515836	0.742	0.669	9.08E-30	Sham4	Gas6
6.90E-30	0.60705788	0.581	0.578	1.86E-25	Sham4	Tle4
1.30E-41	0.605177516	0.742	0.725	3.49E-37	Sham4	Selenop
2.20E-16	0.599389665	0.883	0.916	5.94E-12	Sham4	Cdk8
8.04E-52	0.599077269	0.615	0.656	2.17E-47	Sham4	Nfix
1.32E-52	0.598351322	0.753	0.768	3.55E-48	Sham4	Dnajc1
1.29E-18	0.588170085	0.364	0.345	3.48E-14	Sham4	Mrps6
3.87E-27	0.586618282	0.381	0.388	1.04E-22	Sham4	Uvrag
1.58E-29	0.586445666	0.594	0.573	4.25E-25	Sham4	Prox1
1.30E-26	0.585995972	0.359	0.373	3.50E-22	Sham4	Ctdspl
1.16E-20	0.585252466	0.507	0.476	3.12E-16	Sham4	Marchf3
7.75E-32	0.583390079	0.444	0.468	2.09E-27	Sham4	Ppp2r3a
8.84E-27	0.579008191	0.609	0.574	2.38E-22	Sham4	Dennd1a
4.12E-27	0.578995052	0.542	0.53	1.11E-22	Sham4	Man2a1
1.22E-21	0.578395867	0.302	0.322	3.30E-17	Sham4	Mob3b
1.31E-15	0.573625798	0.365	0.346	3.52E-11	Sham4	Cited2
3.60E-31	0.573513396	0.552	0.548	9.68E-27	Sham4	Cobl
5.03E-20	0.571037863	0.385	0.367	1.36E-15	Sham4	Zbtb10
8.02E-39	0.562327655	0.556	0.587	2.16E-34	Sham4	Bltp1
3.43E-33	0.560976356	0.33	0.381	9.25E-29	Sham4	Rps29
1.63E-42	0.560075356	0.857	0.839	4.39E-38	Sham4	Atp1a1
8.63E-29	0.559848318	0.454	0.465	2.32E-24	Sham4	Fgd4
2.84E-18	0.556724921	0.352	0.363	7.66E-14	Sham4	Mpp7
4.90E-36	0.555187025	0.365	0.413	1.32E-31	Sham4	Senp5
9.98E-47	0.55123958	0.946	0.885	2.69E-42	Sham4	Egr1
1.01E-24	0.548509711	0.432	0.441	2.72E-20	Sham4	Ppp1r9a
3.10E-13	0.546272652	0.305	0.29	8.35E-09	Sham4	Hexim1
1.52E-21	0.541233	0.352	0.362	4.09E-17	Sham4	Ncoa1
1.13E-28	0.540875411	0.48	0.478	3.06E-24	Sham4	BC005537
3.15E-25	0.537959078	0.45	0.466	8.49E-21	Sham4	Nfatc1
6.72E-23	0.536104477	0.508	0.479	1.81E-18	Sham4	Bche
8.19E-33	0.534680059	0.511	0.535	2.21E-28	Sham4	2900026A02Rik
6.91E-35	0.53273839	0.663	0.677	1.86E-30	Sham4	Myl12b
8.12E-24	0.529409633	0.474	0.476	2.19E-19	Sham4	Sash1
2.35E-23	0.52904034	0.629	0.551	6.32E-19	Sham4	Slc5a3
6.28E-29	0.521325435	0.451	0.488	1.69E-24	Sham4	Kcnq1
1.84E-20	0.519037194	0.321	0.344	4.97E-16	Sham4	Tom1l2
1.37E-111	0.516735197	1	1	3.69E-107	Sham4	Malat1
1.09E-37	0.515491442	0.545	0.585	2.93E-33	Sham4	Zfp131
3.46E-17	0.515451098	0.385	0.368	9.33E-13	Sham4	Cdk14
1.07E-28	0.514337079	0.34	0.374	2.89E-24	Sham4	Tulp4
2.71E-22	0.512293153	0.397	0.412	7.29E-18	Sham4	Map2
1.19E-22	0.510670404	0.507	0.506	3.20E-18	Sham4	Elf2
4.15E-31	0.508941027	0.448	0.501	1.12E-26	Sham4	Cdk19
8.81E-44	0.508629891	0.555	0.619	2.37E-39	Sham4	Kmt2c
4.13E-26	0.506786459	0.628	0.64	1.11E-21	Sham4	Auts2
2.66E-34	0.506265665	0.495	0.534	7.15E-30	Sham4	Fto
6.44E-26	0.505110571	0.32	0.349	1.73E-21	Sham4	Gtf2i
1.29E-31	0.503994081	0.752	0.749	3.48E-27	Sham4	Ly6e
5.35E-44	0.503445692	0.65	0.69	1.44E-39	Sham4	Tm9sf3
7.89E-30	0.502268655	0.68	0.697	2.13E-25	Sham4	Sema5a
3.41E-43	0.501271832	0.356	0.441	9.19E-39	Sham4	Shoc2
1.26E-24	0.494658974	0.442	0.463	3.38E-20	Sham4	Arid4a
1.14E-30	0.494424423	0.547	0.63	3.07E-26	Sham4	Ccnd1
2.32E-12	0.493367371	0.317	0.319	6.26E-08	Sham4	Gbe1
1.03E-21	0.490590151	0.479	0.48	2.78E-17	Sham4	Baiap2
7.20E-30	0.489032199	0.889	0.86	1.94E-25	Sham4	Tshz2
1.37E-33	0.488117026	0.644	0.672	3.70E-29	Sham4	Clmn
2.22E-11	0.487033612	0.311	0.284	5.97E-07	Sham4	Abcb1a
3.84E-26	0.485465264	0.418	0.438	1.03E-21	Sham4	Ell2
2.20E-20	0.479644225	0.369	0.395	5.91E-16	Sham4	Phlpp1
2.03E-20	0.478631887	0.419	0.447	5.47E-16	Sham4	Ttbk2
2.04E-27	0.47592184	0.423	0.449	5.49E-23	Sham4	Ogdh
4.29E-38	0.470208874	0.674	0.713	1.16E-33	Sham4	Raly
4.13E-13	0.469552893	0.501	0.477	1.11E-08	Sham4	Chrm3
6.79E-29	0.46465691	0.492	0.517	1.83E-24	Sham4	Tnrc6b
3.41E-11	0.463896501	0.323	0.304	9.18E-07	Sham4	St3gal5
1.43E-08	0.460715335	0.369	0.317	0.000386221	Sham4	Cnksr3
1.72E-34	0.460256956	0.714	0.748	4.63E-30	Sham4	ND2
1.29E-08	0.454524282	0.418	0.326	0.000346786	Sham4	Klf9
1.12E-24	0.452964744	0.381	0.413	3.01E-20	Sham4	Eif4a2
1.08E-15	0.44595252	0.393	0.389	2.90E-11	Sham4	Ier2
1.05E-25	0.445220539	0.445	0.47	2.82E-21	Sham4	Skp1
1.62E-26	0.439511104	0.419	0.474	4.36E-22	Sham4	Ptpn4
3.14E-20	0.43834478	0.416	0.44	8.46E-16	Sham4	Mllt10
1.26E-35	0.426912148	0.542	0.611	3.38E-31	Sham4	Rpl21
1.53E-30	0.424310754	0.663	0.689	4.13E-26	Sham4	Brwd1
1.55E-23	0.423480268	0.517	0.562	4.16E-19	Sham4	Hmgcs1
2.07E-18	0.422241326	0.375	0.396	5.56E-14	Sham4	Ripk1
1.57E-48	0.420607514	0.888	0.707	4.23E-44	Sham4	Fos
1.28E-33	0.419730345	0.607	0.666	3.46E-29	Sham4	Dock1
3.68E-37	0.419027626	0.58	0.655	9.92E-33	Sham4	Mycbp2
1.09E-24	0.417505273	0.727	0.729	2.93E-20	Sham4	Kmt2e
3.13E-17	0.415918835	0.766	0.758	8.44E-13	Sham4	2610307P16Rik
8.11E-15	0.415753063	0.364	0.379	2.18E-10	Sham4	Anxa13
1.36E-12	0.415216825	0.41	0.397	3.67E-08	Sham4	Irs2
1.69E-20	0.414399485	0.463	0.484	4.56E-16	Sham4	Tasor
1.54E-30	0.413968257	0.825	0.835	4.15E-26	Sham4	Magi3
3.32E-32	0.413847167	0.769	0.816	8.93E-28	Sham4	Arhgef12
2.51E-24	0.412991331	0.374	0.412	6.75E-20	Sham4	Ctsl
7.83E-26	0.41061753	0.609	0.631	2.11E-21	Sham4	Itm2b
2.03E-35	0.402703956	0.997	0.953	5.48E-31	Sham4	Spp1
4.30E-28	0.402548022	0.731	0.768	1.16E-23	Sham4	Pard3b
1.02E-10	0.401940222	0.53	0.539	2.76E-06	Sham4	Kirrel3os
7.02E-31	0.399957747	0.604	0.658	1.89E-26	Sham4	Srcap
2.20E-32	0.398728578	0.423	0.492	5.92E-28	Sham4	Ncoa2
3.02E-23	0.398068496	0.885	0.878	8.14E-19	Sham4	Anxa5
8.26E-22	0.397171657	0.359	0.403	2.22E-17	Sham4	Rps21
5.38E-17	0.396249908	0.495	0.505	1.45E-12	Sham4	Map3k1
2.46E-28	0.394937473	0.492	0.549	6.62E-24	Sham4	Mia2
2.43E-30	0.393618368	0.82	0.854	6.55E-26	Sham4	Msi2
5.38E-37	0.392974718	0.914	0.785	1.45E-32	Sham4	Fosb
8.25E-21	0.386154806	0.457	0.489	2.22E-16	Sham4	Tut4
1.35E-18	0.384374157	0.349	0.376	3.65E-14	Sham4	Ralbp1
1.01E-29	0.381241923	0.323	0.387	2.72E-25	Sham4	Smarcc2
4.75E-25	0.380283231	0.623	0.681	1.28E-20	Sham4	Patj
9.22E-32	0.379912694	0.565	0.618	2.48E-27	Sham4	Pcf11
1.28E-08	0.379448353	0.365	0.356	0.000345751	Sham4	Csrnp1
2.74E-10	0.379370889	0.35	0.35	7.37E-06	Sham4	Gadd45b
3.93E-34	0.378348007	0.612	0.673	1.06E-29	Sham4	Tmbim6
4.41E-32	0.377658992	0.601	0.65	1.19E-27	Sham4	Ppp6r3
9.32E-37	0.377477138	0.346	0.435	2.51E-32	Sham4	Glyr1
2.51E-14	0.376609051	0.491	0.535	6.76E-10	Sham4	Kcnq1ot1
5.76E-15	0.376580385	0.361	0.379	1.55E-10	Sham4	Eps8l2
9.66E-33	0.373544781	0.886	0.76	2.60E-28	Sham4	Atf3
1.42E-18	0.373489021	0.467	0.489	3.83E-14	Sham4	Azin1
1.12E-21	0.370509477	0.347	0.404	3.02E-17	Sham4	Cblb
1.28E-33	0.365976848	0.339	0.422	3.45E-29	Sham4	Rpl22
4.31E-34	0.362399286	0.585	0.659	1.16E-29	Sham4	ND4
4.90E-29	0.361684174	0.404	0.477	1.32E-24	Sham4	Rpl14
2.50E-32	0.359246698	0.403	0.495	6.74E-28	Sham4	Rplp2
1.39E-34	0.359127966	0.396	0.484	3.75E-30	Sham4	Cdkal1
1.64E-23	0.358866456	0.342	0.392	4.42E-19	Sham4	Ptms
1.27E-17	0.358249516	0.448	0.486	3.41E-13	Sham4	Ankrd12
9.87E-29	0.354444908	0.359	0.443	2.66E-24	Sham4	Clcn3
7.74E-26	0.351509208	0.359	0.415	2.09E-21	Sham4	Lmbrd1
4.02E-24	0.350206095	0.342	0.414	1.08E-19	Sham4	Arhgap17
2.29E-16	0.349119007	0.41	0.434	6.16E-12	Sham4	Gm38666
3.77E-28	0.347031506	0.463	0.526	1.02E-23	Sham4	Mapre1
2.79E-22	0.346438426	0.326	0.375	7.50E-18	Sham4	Sh3bgrl
9.08E-14	0.345846856	0.556	0.558	2.45E-09	Sham4	Sertad2
1.83E-25	0.343339663	0.343	0.404	4.92E-21	Sham4	Hdac4
2.78E-34	0.342940846	0.42	0.519	7.47E-30	Sham4	Mbd5
3.03E-11	0.342493253	0.472	0.474	8.15E-07	Sham4	Lurap1l
1.56E-26	0.341928251	0.461	0.529	4.19E-22	Sham4	Pura
8.55E-22	0.341080025	0.323	0.399	2.30E-17	Sham4	Dock9
6.52E-23	0.339478744	0.321	0.374	1.75E-18	Sham4	Npcd
8.52E-38	0.338837285	0.323	0.44	2.29E-33	Sham4	Rpl23a
2.29E-28	0.337889231	0.328	0.403	6.16E-24	Sham4	Pdpk1
1.01E-07	0.337859269	0.345	0.345	0.002728501	Sham4	Ddx3y
5.15E-30	0.336717374	0.358	0.438	1.39E-25	Sham4	Hp1bp3
6.83E-17	0.336163725	0.33	0.37	1.84E-12	Sham4	Stk39
8.69E-13	0.335926692	0.305	0.327	2.34E-08	Sham4	Itgb8
8.86E-17	0.335400007	0.375	0.402	2.39E-12	Sham4	Nasp
5.48E-32	0.330884539	0.502	0.579	1.48E-27	Sham4	Rdx
3.43E-30	0.329882958	0.409	0.487	9.24E-26	Sham4	Ralgapa1
3.97E-26	0.328285341	0.426	0.502	1.07E-21	Sham4	Usp32
1.87E-28	0.327528071	0.399	0.488	5.04E-24	Sham4	Rabgap1l
2.87E-17	0.326108061	0.882	0.856	7.73E-13	Sham4	Atp1b1
1.36E-16	0.324130303	0.34	0.384	3.66E-12	Sham4	Mga
3.84E-16	0.322577465	0.361	0.393	1.03E-11	Sham4	Phf21a
3.92E-44	0.322530513	0.498	0.643	1.06E-39	Sham4	Mark3
4.04E-31	0.320571995	0.488	0.572	1.09E-26	Sham4	Vps13b
1.39E-22	0.318802772	0.625	0.674	3.75E-18	Sham4	Rapgef2
1.29E-12	0.318778052	0.384	0.417	3.47E-08	Sham4	Smyd3
1.36E-22	0.318646405	0.355	0.412	3.67E-18	Sham4	Os9
7.29E-27	0.317568727	0.45	0.52	1.96E-22	Sham4	Gm21992
7.76E-26	0.314267543	0.406	0.488	2.09E-21	Sham4	Osbpl9
9.32E-29	0.31187819	0.68	0.754	2.51E-24	Sham4	Sik3
9.34E-24	0.31026956	0.737	0.802	2.52E-19	Sham4	Fth1
3.83E-31	0.307575355	0.558	0.648	1.03E-26	Sham4	Kif1b
5.50E-28	0.303617796	0.441	0.529	1.48E-23	Sham4	Atp5f1a
2.86E-32	0.30351119	0.429	0.521	7.69E-28	Sham4	N4bp2l2
6.40E-26	0.302760717	0.556	0.617	1.72E-21	Sham4	Tra2b
8.38E-14	0.300016552	0.362	0.397	2.26E-09	Sham4	Plekha5
1.67E-28	0.297583826	0.349	0.434	4.50E-24	Sham4	Atxn7
4.01E-28	0.297096737	0.667	0.745	1.08E-23	Sham4	Sec62
5.47E-30	0.297051068	0.585	0.664	1.47E-25	Sham4	Mkln1
1.20E-31	0.295041546	0.616	0.708	3.22E-27	Sham4	Stag1
2.89E-22	0.293523517	0.601	0.667	7.78E-18	Sham4	Map7
8.66E-30	0.2919505	0.439	0.531	2.33E-25	Sham4	Rps9
1.95E-25	0.289960445	0.467	0.554	5.26E-21	Sham4	Nsmce2
1.40E-15	0.288629793	0.712	0.705	3.78E-11	Sham4	Jund
5.55E-20	0.287595159	0.857	0.902	1.49E-15	Sham4	Huwe1
2.72E-10	0.287155857	0.826	0.808	7.32E-06	Sham4	Tm4sf4
1.04E-22	0.286517876	0.333	0.402	2.79E-18	Sham4	Pbxip1
9.38E-10	0.286423109	0.347	0.354	2.53E-05	Sham4	Dnajb4
4.82E-37	0.285813266	0.454	0.566	1.30E-32	Sham4	Nup98
4.86E-29	0.281691704	0.358	0.444	1.31E-24	Sham4	Cd81
1.21E-15	0.281393663	0.301	0.351	3.25E-11	Sham4	Dnajc3
1.82E-18	0.278363592	0.901	0.93	4.91E-14	Sham4	Foxp1
6.93E-33	0.278285857	0.35	0.463	1.87E-28	Sham4	Rpl26
7.22E-25	0.27674203	0.502	0.575	1.95E-20	Sham4	Chd6
4.18E-23	0.273974886	0.477	0.552	1.12E-18	Sham4	Notch2
1.93E-23	0.273689647	0.599	0.677	5.19E-19	Sham4	Fbxl17
1.40E-20	0.273123748	0.895	0.927	3.77E-16	Sham4	Rora
1.20E-22	0.271831574	0.38	0.451	3.24E-18	Sham4	Gas5
6.32E-18	0.271190454	0.68	0.733	1.70E-13	Sham4	Carmil1
3.27E-31	0.26958657	0.447	0.557	8.80E-27	Sham4	Rps24
4.57E-24	0.268824536	0.394	0.465	1.23E-19	Sham4	Hnrnpd
1.21E-30	0.268211189	0.445	0.547	3.25E-26	Sham4	Nsd1
6.69E-23	0.268079965	0.504	0.575	1.80E-18	Sham4	Tanc1
1.29E-26	0.267779833	0.305	0.395	3.47E-22	Sham4	Chd8
2.20E-17	0.266001433	0.33	0.383	5.92E-13	Sham4	Fbxo34
1.71E-17	0.264951728	0.82	0.853	4.60E-13	Sham4	Aplp2
2.21E-29	0.264223157	0.419	0.521	5.96E-25	Sham4	Rpl13
2.06E-30	0.264020721	0.362	0.458	5.55E-26	Sham4	Atf2
1.22E-14	0.263859628	0.818	0.852	3.28E-10	Sham4	Ptprg
5.47E-30	0.260474714	0.419	0.522	1.47E-25	Sham4	Arb2a
1.52E-24	0.260188083	0.655	0.726	4.08E-20	Sham4	Diaph1
1.07E-18	0.258007535	0.422	0.498	2.89E-14	Sham4	Immp2l
1.15E-10	0.257915399	0.323	0.345	3.09E-06	Sham4	Ptpn21
4.44E-12	0.254135373	0.749	0.771	1.20E-07	Sham4	Man1a
2.59E-21	0.25329558	0.308	0.388	6.98E-17	Sham4	Homer1
3.62E-26	0.252107672	0.327	0.418	9.74E-22	Sham4	Paip2
5.71E-25	0.248793386	0.556	0.651	1.54E-20	Sham4	Chd9
1.73E-22	0.247454653	0.61	0.67	4.65E-18	Sham4	Mcl1
9.12E-17	0.247407043	0.474	0.525	2.46E-12	Sham4	Enah
1.28E-23	0.245630316	0.312	0.395	3.46E-19	Sham4	Mical3
2.08E-20	0.24457503	0.365	0.438	5.61E-16	Sham4	P4hb
8.33E-17	0.244282231	0.749	0.812	2.24E-12	Sham4	H2-K1
1.46E-13	0.24371089	0.366	0.407	3.93E-09	Sham4	Ahdc1
8.78E-24	0.24310413	0.569	0.637	2.36E-19	Sham4	Arhgap5
1.07E-13	0.243052194	0.825	0.817	2.88E-09	Sham4	Junb
2.39E-14	0.240302819	0.823	0.864	6.44E-10	Sham4	ND5
1.91E-28	0.23983946	0.469	0.566	5.15E-24	Sham4	Rpl3
1.13E-13	0.239486693	0.736	0.775	3.05E-09	Sham4	Etl4
8.58E-12	0.239224069	0.987	0.989	2.31E-07	Sham4	Zbtb20
3.38E-24	0.238617963	0.32	0.403	9.10E-20	Sham4	Pspc1
7.53E-24	0.237521403	0.461	0.554	2.03E-19	Sham4	Pals1
3.92E-23	0.237434006	0.32	0.397	1.05E-18	Sham4	Ehmt1
5.73E-09	0.233675574	0.321	0.343	0.00015445	Sham4	Scarb2
7.78E-32	0.23258593	0.451	0.567	2.10E-27	Sham4	Ggnbp2
2.26E-25	0.230761912	0.378	0.48	6.10E-21	Sham4	Herc1
4.46E-09	0.230548671	0.631	0.654	0.000120103	Sham4	Pld1
7.96E-28	0.22976536	0.507	0.611	2.14E-23	Sham4	Eif4g3
2.12E-14	0.228067262	0.855	0.813	5.70E-10	Sham4	Ifrd1
6.05E-16	0.225739922	0.406	0.462	1.63E-11	Sham4	Bcas3
6.30E-20	0.225423818	0.428	0.498	1.70E-15	Sham4	Peli1
2.37E-25	0.224348281	0.41	0.505	6.37E-21	Sham4	Rpl9
1.21E-21	0.223756355	0.404	0.473	3.27E-17	Sham4	Glud1
7.14E-25	0.223365497	0.307	0.385	1.92E-20	Sham4	Cd164
7.24E-29	0.222322889	0.343	0.436	1.95E-24	Sham4	Mia3
2.70E-19	0.221134732	0.691	0.769	7.28E-15	Sham4	Arid1b
3.23E-22	0.220736428	0.312	0.396	8.70E-18	Sham4	Rpl28
7.26E-25	0.220290004	0.359	0.459	1.95E-20	Sham4	Upf2
1.51E-17	0.219871942	0.317	0.381	4.06E-13	Sham4	Vgll4
1.43E-18	0.219261384	0.581	0.645	3.86E-14	Sham4	Gls
1.23E-13	0.212511065	0.418	0.478	3.31E-09	Sham4	Ccnd2
4.01E-26	0.210995297	0.467	0.57	1.08E-21	Sham4	Faf1
1.99E-24	0.210892549	0.601	0.689	5.35E-20	Sham4	Ywhae
5.81E-25	0.210667463	0.403	0.508	1.56E-20	Sham4	Cers6
4.60E-25	0.209957099	0.439	0.536	1.24E-20	Sham4	Myo6
3.05E-22	0.209285101	0.636	0.718	8.22E-18	Sham4	Usp9x
2.92E-43	0.20909819	0.512	0.654	7.87E-39	Sham4	Luc7l3
1.43E-23	0.208499645	0.32	0.409	3.85E-19	Sham4	Cspp1
6.21E-24	0.207835176	0.45	0.541	1.67E-19	Sham4	Ocln
3.40E-14	0.207380208	0.488	0.535	9.16E-10	Sham4	Nav2
8.20E-26	0.206752657	0.377	0.476	2.21E-21	Sham4	Trak2
5.17E-23	0.206476674	0.469	0.563	1.39E-18	Sham4	Nectin2
8.19E-22	0.206025009	0.721	0.793	2.21E-17	Sham4	Sptbn1
8.06E-13	0.206010551	0.885	0.913	2.17E-08	Sham4	Nfib
2.92E-19	0.204666848	0.305	0.383	7.86E-15	Sham4	Znrf3
1.20E-13	0.203293074	0.364	0.417	3.23E-09	Sham4	Tuft1
5.56E-19	0.202235602	0.419	0.487	1.50E-14	Sham4	Zranb1
7.11E-12	0.202132747	0.745	0.774	1.91E-07	Sham4	Sytl5
2.60E-26	0.201209364	0.309	0.403	7.00E-22	Sham4	Nras
1.53E-23	0.20076406	0.574	0.676	4.13E-19	Sham4	Celf2
1.56E-26	0.200763711	0.327	0.425	4.21E-22	Sham4	Dnmt3a
2.80E-30	0.200633898	0.409	0.527	7.55E-26	Sham4	Rpl18a
1.78E-08	0.19749937	0.356	0.389	0.00047967	Sham4	Ppm1l
3.05E-18	0.196540902	0.749	0.835	8.22E-14	Sham4	Usp34
6.99E-25	0.195663689	0.423	0.519	1.88E-20	Sham4	Rps18
5.14E-23	0.195357731	0.399	0.488	1.38E-18	Sham4	Dek
2.10E-15	0.194810488	0.461	0.54	5.65E-11	Sham4	Sema3c
7.63E-15	0.194157713	0.4	0.456	2.05E-10	Sham4	Ccdc88c
1.57E-29	0.193511951	0.323	0.433	4.22E-25	Sham4	Rps26
4.06E-20	0.19343647	0.816	0.826	1.09E-15	Sham4	Ank3
3.22E-08	0.19215387	0.877	0.906	0.000866022	Sham4	Fndc3b
6.09E-31	0.191215758	0.477	0.597	1.64E-26	Sham4	Gpbp1
8.01E-27	0.188528652	0.315	0.41	2.16E-22	Sham4	Rpl31
2.93E-31	0.18851165	0.331	0.442	7.89E-27	Sham4	Baz2a
1.35E-19	0.18788059	0.315	0.396	3.63E-15	Sham4	Cask
6.34E-14	0.186575241	0.308	0.372	1.71E-09	Sham4	Lmo4
3.88E-33	0.186456167	0.511	0.633	1.04E-28	Sham4	Atp2a2
2.08E-27	0.185982984	0.387	0.497	5.61E-23	Sham4	Chchd2
4.44E-19	0.184808008	0.612	0.69	1.20E-14	Sham4	Lrba
3.56E-27	0.183513201	0.707	0.812	9.59E-23	Sham4	Wnk1
5.23E-30	0.182312897	0.455	0.573	1.41E-25	Sham4	Rps12
1.15E-19	0.18115236	0.853	0.898	3.10E-15	Sham4	Rbms3
7.01E-31	0.181061538	0.381	0.504	1.89E-26	Sham4	Rpl41
9.53E-08	0.180723673	0.345	0.36	0.002567455	Sham4	Mylk
5.41E-19	0.1799228	0.775	0.847	1.46E-14	Sham4	Sfpq
2.48E-25	0.17937464	0.302	0.408	6.68E-21	Sham4	Vps13a
4.04E-27	0.178814364	0.359	0.465	1.09E-22	Sham4	Stag2
1.31E-26	0.178638651	0.479	0.588	3.53E-22	Sham4	Ube2h
1.09E-29	0.177460181	0.388	0.504	2.94E-25	Sham4	Rpl11
1.13E-06	0.177267078	0.891	0.921	0.030423371	Sham4	Gm30821
7.97E-26	0.177004422	0.331	0.427	2.15E-21	Sham4	Hmgb1
8.90E-26	0.175917422	0.372	0.472	2.40E-21	Sham4	Hnrnpl
2.61E-24	0.174431138	0.479	0.575	7.03E-20	Sham4	Midn
1.54E-21	0.173192474	0.575	0.673	4.15E-17	Sham4	Ftl1
6.48E-08	0.172975528	0.86	0.877	0.001744348	Sham4	COX1
1.49E-21	0.171501485	0.301	0.389	4.01E-17	Sham4	Dnaaf9
2.33E-12	0.170899865	0.444	0.504	6.28E-08	Sham4	Klf7
2.70E-21	0.169029746	0.613	0.695	7.27E-17	Sham4	Retreg1
1.65E-19	0.16823106	0.391	0.472	4.43E-15	Sham4	Senp2
1.91E-25	0.166462503	0.482	0.589	5.14E-21	Sham4	Ubb
8.93E-30	0.165491857	0.474	0.593	2.40E-25	Sham4	Luc7l2
2.65E-30	0.163952538	0.339	0.452	7.15E-26	Sham4	Rps20
2.00E-19	0.163929183	0.403	0.495	5.38E-15	Sham4	Palmd
3.77E-22	0.162069063	0.591	0.69	1.02E-17	Sham4	Map4
4.26E-07	0.161536063	0.857	0.882	0.011469771	Sham4	Thsd4
1.48E-10	0.160731555	0.873	0.917	3.99E-06	Sham4	Ubc
1.68E-34	0.160708445	0.59	0.72	4.53E-30	Sham4	Pcbp2
1.85E-12	0.160377978	0.606	0.672	4.97E-08	Sham4	Airn
3.48E-08	0.159302725	0.717	0.756	0.000936621	Sham4	Wwc1
4.56E-07	0.159151412	0.886	0.925	0.012286615	Sham4	Lars2
1.04E-27	0.158401306	0.403	0.517	2.81E-23	Sham4	Vps13d
9.58E-17	0.157151993	0.591	0.662	2.58E-12	Sham4	Aopep
5.79E-29	0.156965775	0.505	0.638	1.56E-24	Sham4	Rps3
1.59E-22	0.156041295	0.555	0.649	4.29E-18	Sham4	Atp5f1b
2.35E-30	0.152580859	0.441	0.563	6.34E-26	Sham4	Wdfy3
4.89E-21	0.151793065	0.362	0.477	1.32E-16	Sham4	Gm15564
4.86E-18	0.151451056	0.396	0.478	1.31E-13	Sham4	Hmgn1
7.18E-07	0.151084243	0.366	0.395	0.019324465	Sham4	Syne1
5.57E-29	0.1501998	0.308	0.423	1.50E-24	Sham4	Zmym2
1.67E-12	0.149872678	0.838	0.882	4.49E-08	Sham4	Ptma
2.93E-17	0.14933719	0.326	0.399	7.89E-13	Sham4	Mbp
1.24E-26	0.148144992	0.502	0.611	3.34E-22	Sham4	Tpt1
6.13E-20	0.146459615	0.559	0.654	1.65E-15	Sham4	Gsk3b
3.47E-14	0.14202449	0.309	0.383	9.35E-10	Sham4	Trim24
6.58E-22	0.141912817	0.498	0.592	1.77E-17	Sham4	Trp53bp2
1.26E-30	0.13893376	0.362	0.485	3.38E-26	Sham4	Rabep1
4.04E-19	0.137747892	0.436	0.526	1.09E-14	Sham4	Anxa4
4.95E-17	0.137169376	0.622	0.705	1.33E-12	Sham4	Daam1
1.38E-26	0.136852652	0.52	0.642	3.72E-22	Sham4	Cdk12
1.19E-27	0.13444917	0.479	0.599	3.20E-23	Sham4	Wdr33
7.23E-18	0.134377393	0.423	0.514	1.95E-13	Sham4	Arl15
6.78E-22	0.133810539	0.346	0.443	1.83E-17	Sham4	Fryl
1.02E-20	0.132703205	0.59	0.695	2.76E-16	Sham4	Tsc22d2
1.78E-33	0.130457628	0.412	0.549	4.78E-29	Sham4	Gnaq
2.25E-16	0.127341717	0.305	0.373	6.05E-12	Sham4	Prkce
5.87E-22	0.125410053	0.309	0.399	1.58E-17	Sham4	Dhx40
1.54E-19	0.121918834	0.375	0.463	4.15E-15	Sham4	Rbfox2
1.45E-24	0.120417564	0.326	0.429	3.89E-20	Sham4	G3bp2
5.57E-34	0.11836785	0.415	0.56	1.50E-29	Sham4	Ino80
7.97E-13	0.118041975	0.355	0.421	2.15E-08	Sham4	Myh10
8.82E-18	0.116142077	0.657	0.747	2.38E-13	Sham4	Pkp4
4.64E-29	0.113284416	0.384	0.519	1.25E-24	Sham4	Rpl5
1.86E-29	0.111797567	0.578	0.718	5.02E-25	Sham4	Ubr5
7.42E-20	0.11145287	0.368	0.46	2.00E-15	Sham4	Osbpl8
2.94E-18	0.111333524	0.403	0.495	7.91E-14	Sham4	Pisd-ps3
7.31E-29	0.110758822	0.361	0.48	1.97E-24	Sham4	Fxr1
8.70E-25	0.109868917	0.305	0.412	2.34E-20	Sham4	Rpl37
1.06E-27	0.109022882	0.509	0.636	2.86E-23	Sham4	Pnrc1
1.40E-25	0.108505048	0.444	0.565	3.76E-21	Sham4	Bltp3b
1.54E-32	0.108007851	0.345	0.474	4.16E-28	Sham4	Golph3
1.42E-21	0.107957778	0.323	0.425	3.83E-17	Sham4	Ahcyl2
3.39E-14	0.107784487	0.447	0.518	9.14E-10	Sham4	Vegfa
2.88E-19	0.105676105	0.445	0.538	7.75E-15	Sham4	Acox1
2.51E-31	0.104458931	0.434	0.573	6.77E-27	Sham4	Nbeal1
1.34E-28	0.104071957	0.432	0.557	3.62E-24	Sham4	Smarca5
3.90E-17	0.103581749	0.448	0.55	1.05E-12	Sham4	Lrch1
3.66E-29	0.102969324	0.304	0.419	9.85E-25	Sham4	Hnrnpul2
2.18E-17	0.100764818	0.628	0.719	5.86E-13	Sham4	Calr
4.14E-16	0.100130744	0.556	0.633	1.12E-11	Sham4	Crim1
0	10.48211937	0.67	0.002	0	Sham5	Colec10
0	10.07756555	0.507	0.001	0	Sham5	Hhip
0	9.742087407	0.59	0.002	0	Sham5	Fcna
5.74920128583998e-311	8.979763144	0.496	0.006	1.55E-306	Sham5	Egfem1
0	8.972199594	0.573	0.003	0	Sham5	Gdf2
0	8.648090264	0.656	0.007	0	Sham5	Plvap
0	8.625663684	0.731	0.007	0	Sham5	Rspo3
0	8.624031416	0.703	0.015	0	Sham5	Ntm
0	8.393229	0.707	0.013	0	Sham5	Nrxn3
0	8.35276524	0.705	0.009	0	Sham5	Hmcn1
5.13E-222	8.310354445	0.368	0.003	1.38E-217	Sham5	Angptl6
7.43E-205	7.788495144	0.374	0.009	2.00E-200	Sham5	Majin
0	7.766363355	0.815	0.014	0	Sham5	Lrat
2.0434555111994e-320	7.75847894	0.54	0.007	5.50363872831333e-316	Sham5	Calcrl
0	7.737772081	0.645	0.026	0	Sham5	Sntg1
1.06E-295	7.723643465	0.496	0.012	2.86E-291	Sham5	Lrrc4c
0	7.71498811	0.756	0.011	0	Sham5	Bmp5
9.48E-204	7.706659329	0.35	0.003	2.55E-199	Sham5	Lhx2
2.91E-293	7.58727291	0.5	0.008	7.84E-289	Sham5	Ednra
0	7.270212137	0.815	0.02	0	Sham5	Hgf
0	7.188957775	0.559	0.009	0	Sham5	Tmem47
8.35E-195	6.981756261	0.357	0.006	2.25E-190	Sham5	Mustn1
4.11E-229	6.979660511	0.425	0.011	1.11E-224	Sham5	Pth1r
0	6.942174089	0.645	0.016	0	Sham5	Hs3st3b1
1.79E-181	6.940027314	0.339	0.007	4.81E-177	Sham5	Grid1
0	6.907068343	0.96	0.119	0	Sham5	Ecm1
0	6.885224622	0.839	0.032	0	Sham5	Tgfbi
0	6.856396957	0.985	0.099	0	Sham5	Reln
0	6.855943073	0.813	0.027	0	Sham5	Robo2
0	6.828599762	0.855	0.03	0	Sham5	Abcc9
0	6.752504696	0.985	0.052	0	Sham5	Dcn
2.46E-161	6.741002725	0.304	0.005	6.62E-157	Sham5	Ifitm1
0	6.626322419	0.784	0.022	0	Sham5	Colec11
0	6.608393446	0.848	0.035	0	Sham5	Nrxn1
6.54E-182	6.498204924	0.355	0.012	1.76E-177	Sham5	Fendrr
8.19E-265	6.494861472	0.502	0.012	2.21E-260	Sham5	Ldb2
0	6.407477046	0.676	0.033	0	Sham5	Iigp1c
0	6.362588281	0.912	0.072	0	Sham5	Masp1
1.57E-185	6.357060588	0.363	0.01	4.23E-181	Sham5	Nkd1
4.11E-162	6.304778531	0.333	0.01	1.11E-157	Sham5	BC023105
0	6.299928272	0.725	0.022	0	Sham5	Ccbe1
4.69E-249	6.29482183	0.476	0.012	1.26E-244	Sham5	Ms4a4d
2.64E-159	6.225992962	0.317	0.009	7.10E-155	Sham5	Ifi204
1.86E-234	6.19583254	0.465	0.014	5.01E-230	Sham5	Rerg
0	6.136576765	0.837	0.07	0	Sham5	Iigp1
2.62E-154	6.095547124	0.328	0.011	7.05E-150	Sham5	Mest
0	6.093081535	0.654	0.023	0	Sham5	Astn2
2.08E-200	6.053971928	0.396	0.01	5.61E-196	Sham5	Sema3d
9.97E-263	6.00699949	0.526	0.021	2.69E-258	Sham5	Ehd3
5.17E-221	6.001715863	0.465	0.017	1.39E-216	Sham5	Mndal
1.34E-178	5.960244866	0.366	0.011	3.61E-174	Sham5	Pde7b
0	5.959184585	0.903	0.101	0	Sham5	Tln2
4.36E-183	5.877322953	0.407	0.018	1.17E-178	Sham5	Ifi203
5.66E-157	5.876987589	0.317	0.017	1.53E-152	Sham5	Bco1
5.15E-149	5.868069565	0.317	0.012	1.39E-144	Sham5	Gucy1b1
0	5.86656838	0.687	0.028	0	Sham5	Eng
0	5.848987247	0.608	0.041	0	Sham5	Vipr1
4.45E-192	5.832971446	0.414	0.016	1.20E-187	Sham5	Slfn5
7.33E-180	5.830730643	0.414	0.027	1.98E-175	Sham5	F830016B08Rik
0	5.806419846	0.698	0.022	0	Sham5	Abi3bp
1.35E-171	5.736822273	0.363	0.019	3.62E-167	Sham5	Robo1
3.86E-152	5.719160083	0.322	0.017	1.04E-147	Sham5	Mapt
1.43E-237	5.707017475	0.5	0.027	3.86E-233	Sham5	Ptprt
6.68E-299	5.696138627	0.606	0.025	1.80E-294	Sham5	Pde1a
4.34E-173	5.695434895	0.359	0.019	1.17E-168	Sham5	Plxnc1
0	5.65079401	0.93	0.04	0	Sham5	Cxcl12
0	5.558251852	0.786	0.107	0	Sham5	Tlcd4
3.85E-149	5.542161291	0.308	0.024	1.04E-144	Sham5	Eya4
8.04E-185	5.494995809	0.405	0.018	2.17E-180	Sham5	Septin4
5.19E-199	5.481903663	0.454	0.026	1.40E-194	Sham5	Mx2
1.50E-135	5.339894286	0.315	0.016	4.03E-131	Sham5	Pla2r1
0	5.337547866	0.892	0.054	0	Sham5	Zeb2
8.81E-174	5.314952728	0.381	0.021	2.37E-169	Sham5	Angptl2
3.44E-160	5.28951892	0.37	0.015	9.27E-156	Sham5	Rarres2
0	5.287244	0.736	0.084	0	Sham5	Sema6d
0	5.26952923	0.8	0.064	0	Sham5	Cped1
1.30E-128	5.264769404	0.311	0.017	3.50E-124	Sham5	Daam2
2.89E-252	5.251807811	0.54	0.018	7.77E-248	Sham5	Ednrb
7.28E-262	5.246952066	0.557	0.037	1.96E-257	Sham5	Adap2
0	5.208257621	0.837	0.071	0	Sham5	Col14a1
2.41E-195	5.164730249	0.441	0.017	6.50E-191	Sham5	Gucy1a1
0	5.161372542	0.835	0.046	0	Sham5	Zfpm2
1.24E-274	5.135704212	0.608	0.034	3.34E-270	Sham5	B3galt1
0	5.105517399	0.626	0.086	0	Sham5	Steap4
0	5.020852063	0.775	0.069	0	Sham5	Pde3a
2.03E-170	4.986446451	0.403	0.018	5.46E-166	Sham5	Tbx20
0	4.950451188	0.778	0.038	0	Sham5	Cfh
4.09E-211	4.93467122	0.496	0.024	1.10E-206	Sham5	Pdgfra
2.42E-143	4.927404946	0.352	0.02	6.53E-139	Sham5	Emilin1
1.43E-138	4.908127947	0.319	0.037	3.84E-134	Sham5	Tmem108
4.68E-270	4.82363891	0.63	0.052	1.26E-265	Sham5	Tgfbr3
3.36E-197	4.791858159	0.465	0.051	9.04E-193	Sham5	Mir100hg
3.37E-114	4.776230014	0.302	0.018	9.07E-110	Sham5	Adamtsl2
0	4.763590737	0.767	0.032	0	Sham5	Cygb
1.58E-140	4.739650686	0.366	0.027	4.25E-136	Sham5	Rnf150
8.04E-229	4.725449001	0.557	0.031	2.17E-224	Sham5	Pcdh7
2.59E-230	4.690781387	0.568	0.044	6.98E-226	Sham5	Slc43a3
2.18E-116	4.646263581	0.335	0.034	5.87E-112	Sham5	Or5m3b
0	4.625840324	0.808	0.096	0	Sham5	Prelp
3.77E-160	4.595740368	0.385	0.016	1.02E-155	Sham5	Gdf10
2.04E-199	4.588288985	0.491	0.048	5.49E-195	Sham5	Ston1
2.15E-302	4.559055998	0.687	0.098	5.79E-298	Sham5	Cachd1
6.03E-230	4.537042505	0.548	0.026	1.62E-225	Sham5	Lum
4.74E-122	4.52352162	0.322	0.032	1.28E-117	Sham5	Irf8
5.21E-146	4.465609055	0.394	0.026	1.40E-141	Sham5	Tnxb
1.05E-169	4.458962225	0.449	0.067	2.82E-165	Sham5	Isg15
2.65E-144	4.453982071	0.405	0.032	7.13E-140	Sham5	Esr1
1.06E-243	4.419238763	0.606	0.038	2.85E-239	Sham5	Col5a1
7.50E-130	4.373329256	0.355	0.022	2.02E-125	Sham5	Pdgfrb
3.08E-161	4.372982134	0.383	0.015	8.29E-157	Sham5	Postn
8.96E-243	4.320875845	0.562	0.105	2.41E-238	Sham5	Nckap5
9.51E-122	4.307025798	0.35	0.034	2.56E-117	Sham5	C1ra
1.45E-237	4.274349308	0.615	0.078	3.90E-233	Sham5	Ntn1
1.78E-181	4.251318583	0.502	0.08	4.80E-177	Sham5	Serpine1
2.44E-228	4.241992238	0.542	0.025	6.57E-224	Sham5	4930578G10Rik
0	4.241048522	0.711	0.137	0	Sham5	Sod3
9.78E-111	4.229908864	0.319	0.027	2.63E-106	Sham5	C1s1
0	4.229824603	0.952	0.302	0	Sham5	Arhgap24
1.13E-112	4.221506235	0.333	0.026	3.04E-108	Sham5	Antxr1
0	4.199858133	0.958	0.258	0	Sham5	Prkg1
1.56E-104	4.180590679	0.315	0.036	4.20E-100	Sham5	Gbp7
1.71E-137	4.176834034	0.355	0.057	4.61E-133	Sham5	Chsy1
1.06E-113	4.10398292	0.328	0.022	2.85E-109	Sham5	Itga8
0	4.101606225	0.705	0.169	0	Sham5	Nr1h4
1.00E-165	4.082179926	0.339	0.107	2.70E-161	Sham5	Rhbdd2
1.27E-116	4.053261904	0.377	0.041	3.42E-112	Sham5	Cacnb2
1.15E-125	4.043878534	0.392	0.039	3.09E-121	Sham5	Nrxn2
0	4.034018624	0.949	0.23	0	Sham5	Bgn
0	4.029616788	0.855	0.274	0	Sham5	Sorbs1
1.04E-157	3.991019685	0.447	0.066	2.80E-153	Sham5	Agtr1a
5.73E-150	3.96939431	0.443	0.036	1.54E-145	Sham5	Ddr2
1.45E-149	3.967118129	0.454	0.061	3.91E-145	Sham5	Ust
1.15E-102	3.965583031	0.317	0.048	3.10E-98	Sham5	Trerf1
1.23E-102	3.95196092	0.339	0.048	3.31E-98	Sham5	Pcdh9
2.61E-181	3.944886399	0.467	0.088	7.02E-177	Sham5	Tnfrsf21
7.50E-161	3.941747709	0.434	0.026	2.02E-156	Sham5	Sparcl1
6.91E-267	3.919356967	0.656	0.147	1.86E-262	Sham5	Chst15
6.48E-94	3.908814561	0.306	0.032	1.75E-89	Sham5	Mylip
9.04E-112	3.893996618	0.35	0.064	2.44E-107	Sham5	Trim69
2.14E-130	3.89112658	0.416	0.05	5.78E-126	Sham5	Magi2
0	3.826661426	0.797	0.467	0	Sham5	Rnf213
1.43E-255	3.813511537	0.564	0.144	3.86E-251	Sham5	Itga1
3.58E-196	3.808553819	0.604	0.096	9.65E-192	Sham5	Nid1
0	3.794075526	0.786	0.189	0	Sham5	Lrp1
5.71E-175	3.779809766	0.471	0.108	1.54E-170	Sham5	Papss2
3.12E-106	3.73314091	0.315	0.087	8.42E-102	Sham5	Samhd1
4.65730981052251e-319	3.729992267	0.672	0.211	1.25435325126803e-314	Sham5	1700025G04Rik
3.53E-128	3.681478307	0.379	0.077	9.52E-124	Sham5	Cyria
1.95E-236	3.662460128	0.683	0.146	5.24E-232	Sham5	Cdh2
8.26E-287	3.660616383	0.632	0.211	2.22E-282	Sham5	Rarb
7.79E-174	3.659511512	0.562	0.074	2.10E-169	Sham5	Adamts2
3.49E-135	3.64327968	0.432	0.086	9.40E-131	Sham5	Gucy1a2
7.76E-127	3.634494135	0.419	0.041	2.09E-122	Sham5	Vim
1.67E-210	3.612226068	0.568	0.235	4.49E-206	Sham5	Cxcl10
5.85E-186	3.602716991	0.529	0.116	1.57E-181	Sham5	Dennd2a
1.76E-95	3.600984863	0.335	0.061	4.74E-91	Sham5	Clca3a1
1.40E-125	3.54784557	0.425	0.08	3.77E-121	Sham5	Nav1
1.52E-153	3.540586228	0.551	0.105	4.10E-149	Sham5	Gpc6
1.53E-114	3.539181583	0.374	0.079	4.12E-110	Sham5	Arvcf
1.83E-156	3.535028587	0.469	0.107	4.93E-152	Sham5	Rgl1
0	3.493973346	0.806	0.354	0	Sham5	Irf1
1.96E-120	3.455386438	0.344	0.08	5.27E-116	Sham5	Sdc3
4.71E-115	3.440371084	0.432	0.071	1.27E-110	Sham5	Grik4
1.46E-111	3.437855117	0.363	0.081	3.93E-107	Sham5	Mtus1
0	3.437084887	0.742	0.278	0	Sham5	Arhgap42
1.37E-195	3.4316737	0.487	0.136	3.68E-191	Sham5	Lamb1
9.02E-270	3.383615049	0.654	0.225	2.43E-265	Sham5	Ifitm3
8.83E-98	3.381895773	0.381	0.057	2.38E-93	Sham5	Dock10
1.08E-225	3.358373127	0.645	0.171	2.92E-221	Sham5	Serping1
2.36E-101	3.358083108	0.381	0.075	6.36E-97	Sham5	Adamts5
3.68E-138	3.28229258	0.531	0.131	9.91E-134	Sham5	Id3
1.83E-94	3.273079674	0.363	0.089	4.94E-90	Sham5	Fbxl18
1.26E-168	3.263828148	0.513	0.154	3.39E-164	Sham5	Gem
9.71E-137	3.250181675	0.407	0.117	2.61E-132	Sham5	Dpysl2
3.13E-70	3.246975244	0.313	0.062	8.43E-66	Sham5	Pde4c
4.13E-155	3.242108516	0.355	0.181	1.11E-150	Sham5	Mbd1
0	3.211522905	0.993	0.819	0	Sham5	Ank3
1.97E-203	3.196803983	0.524	0.232	5.32E-199	Sham5	Plekhg2
2.41E-117	3.178243751	0.467	0.102	6.48E-113	Sham5	Arhgap10
2.02E-89	3.174191705	0.37	0.079	5.44E-85	Sham5	Tent5a
1.21E-105	3.148980599	0.357	0.113	3.26E-101	Sham5	Plac8
7.60E-149	3.129228795	0.469	0.148	2.05E-144	Sham5	Rbp1
9.62E-103	3.112869776	0.337	0.029	2.59E-98	Sham5	Fbn1
2.15E-105	3.11086942	0.39	0.118	5.80E-101	Sham5	Pip4k2a
0	3.099218137	0.852	0.377	0	Sham5	Dlc1
2.42E-78	3.096579886	0.319	0.091	6.51E-74	Sham5	C4b
1.01E-144	3.095897633	0.434	0.214	2.71E-140	Sham5	Ifih1
2.07E-112	3.066053482	0.416	0.132	5.59E-108	Sham5	Cebpd
0	3.065164628	0.824	0.432	0	Sham5	Fgfr2
1.33E-149	3.0563168	0.441	0.184	3.58E-145	Sham5	Xdh
8.58E-74	3.046798466	0.311	0.08	2.31E-69	Sham5	Abca1
2.81E-164	3.040217284	0.612	0.173	7.56E-160	Sham5	Eps8
4.84E-149	3.010930643	0.441	0.033	1.30E-144	Sham5	Col6a3
2.24E-77	3.006226566	0.333	0.085	6.04E-73	Sham5	Oat
5.02E-109	3.005085482	0.388	0.129	1.35E-104	Sham5	Lrrk1
5.65E-136	2.998744739	0.542	0.202	1.52E-131	Sham5	Hspa1a
9.98E-206	2.990507609	0.696	0.225	2.69E-201	Sham5	Itga9
3.42E-90	2.966498522	0.394	0.108	9.22E-86	Sham5	Socs3
6.63E-197	2.963999464	0.725	0.216	1.79E-192	Sham5	Lhfpl6
1.03E-118	2.952174773	0.474	0.151	2.78E-114	Sham5	Spsb1
1.14E-91	2.885509487	0.412	0.113	3.07E-87	Sham5	Notch1
9.26E-88	2.849630343	0.377	0.143	2.49E-83	Sham5	Stat1
4.25E-61	2.846261664	0.304	0.073	1.14E-56	Sham5	Fign
3.32E-93	2.800410593	0.394	0.13	8.94E-89	Sham5	Ttc28
1.76E-114	2.793166199	0.396	0.039	4.74E-110	Sham5	Ccdc80
3.82E-267	2.790394364	0.771	0.362	1.03E-262	Sham5	Tcf4
2.67E-72	2.773840905	0.317	0.099	7.19E-68	Sham5	Egr2
5.15E-124	2.727207894	0.5	0.211	1.39E-119	Sham5	Gpc4
3.24E-127	2.716032727	0.593	0.204	8.72E-123	Sham5	Lrmda
2.06E-239	2.689316839	0.736	0.385	5.54E-235	Sham5	Grk5
3.00E-80	2.66860107	0.392	0.134	8.08E-76	Sham5	Prickle2
1.30E-74	2.620564067	0.306	0.12	3.50E-70	Sham5	Tspan4
7.10E-86	2.599759541	0.412	0.15	1.91E-81	Sham5	Ghr
1.40E-259	2.588126077	0.707	0.056	3.76E-255	Sham5	Col3a1
2.04E-237	2.573860121	0.722	0.533	5.50E-233	Sham5	Nkain2
1.94E-206	2.550672774	0.626	0.316	5.21E-202	Sham5	Ece1
3.03E-301	2.510873344	0.859	0.482	8.17E-297	Sham5	Pam
4.84E-116	2.487899848	0.612	0.284	1.30E-111	Sham5	Pakap
1.93E-91	2.457548948	0.328	0.17	5.21E-87	Sham5	Il4ra
2.19E-63	2.436230938	0.302	0.129	5.90E-59	Sham5	Fut8
2.86E-107	2.419215881	0.491	0.231	7.71E-103	Sham5	Stim1
1.55E-100	2.417852756	0.412	0.195	4.17E-96	Sham5	Ryk
1.70E-124	2.415492723	0.469	0.29	4.59E-120	Sham5	Il1r1
1.04E-76	2.40402993	0.427	0.172	2.79E-72	Sham5	Ubash3b
7.28E-86	2.393336385	0.385	0.192	1.96E-81	Sham5	Ncoa7
8.55E-68	2.393065157	0.357	0.14	2.30E-63	Sham5	Prnp
1.89E-132	2.390568484	0.518	0.249	5.09E-128	Sham5	Lifr
3.43E-119	2.379288002	0.487	0.235	9.23E-115	Sham5	Serpinh1
7.73E-71	2.364193506	0.445	0.148	2.08E-66	Sham5	Plcl1
9.54E-85	2.356855842	0.52	0.181	2.57E-80	Sham5	Pdzrn3
7.78E-291	2.352671066	0.919	0.62	2.09E-286	Sham5	Sparc
4.32E-99	2.339726773	0.467	0.285	1.16E-94	Sham5	Hspa1b
1.71E-167	2.338039254	0.707	0.345	4.60E-163	Sham5	Mylk
2.69E-65	2.336974225	0.319	0.161	7.24E-61	Sham5	Dcbld2
1.47E-49	2.330951548	0.319	0.081	3.96E-45	Sham5	Fam171b
5.46E-59	2.30593329	0.357	0.152	1.47E-54	Sham5	Polg2
2.60E-84	2.302738952	0.392	0.2	7.01E-80	Sham5	Gsk3a
4.49E-106	2.301224743	0.476	0.242	1.21E-101	Sham5	Prex2
1.75E-171	2.298492058	0.7	0.389	4.72E-167	Sham5	Epas1
3.30E-115	2.29548703	0.509	0.266	8.88E-111	Sham5	Aldh2
1.01E-214	2.272554268	0.619	0.051	2.72E-210	Sham5	Col1a2
4.07E-118	2.272505055	0.626	0.345	1.10E-113	Sham5	9530026P05Rik
1.75E-57	2.257119706	0.368	0.143	4.72E-53	Sham5	Zbtb16
5.57E-72	2.251541587	0.469	0.243	1.50E-67	Sham5	Prkcg
1.56E-56	2.243995567	0.328	0.143	4.19E-52	Sham5	Nbea
6.58E-239	2.236729939	0.848	0.549	1.77E-234	Sham5	Atrnl1
1.48E-65	2.231736591	0.39	0.171	3.99E-61	Sham5	Nr2f2
1.11E-181	2.230437137	0.731	0.427	2.99E-177	Sham5	Itpr1
4.26E-97	2.22097468	0.535	0.256	1.15E-92	Sham5	Epha7
3.89E-82	2.200486312	0.443	0.265	1.05E-77	Sham5	Dnajb1
8.09E-95	2.172085788	0.478	0.245	2.18E-90	Sham5	Ehbp1
4.09E-127	2.168182997	0.445	0.33	1.10E-122	Sham5	Ubr1
1.43E-244	2.132785106	0.857	0.565	3.84E-240	Sham5	Dennd1a
0	2.124516923	0.978	0.892	0	Sham5	Rbms3
1.04E-112	2.123624979	0.683	0.317	2.80E-108	Sham5	Klf9
7.42E-104	2.103376722	0.489	0.275	2.00E-99	Sham5	Efemp1
8.91E-96	2.098462896	0.496	0.268	2.40E-91	Sham5	Cst3
3.36E-92	2.096113897	0.379	0.236	9.04E-88	Sham5	Helz2
1.88E-126	2.08914664	0.597	0.36	5.08E-122	Sham5	Prkce
2.10E-58	2.088085037	0.317	0.164	5.66E-54	Sham5	Mtcl2
0	2.086492597	0.938	0.779	0	Sham5	B2m
5.09E-145	2.074445855	0.491	0.331	1.37E-140	Sham5	Gna13
4.68E-85	2.06064783	0.396	0.242	1.26E-80	Sham5	Ifnar2
4.60E-55	2.028961259	0.352	0.179	1.24E-50	Sham5	P4ha1
6.15E-52	2.028354333	0.328	0.166	1.66E-47	Sham5	Msrb3
1.08E-116	2.021602264	0.654	0.357	2.90E-112	Sham5	Cdk14
4.34E-106	2.021574398	0.46	0.309	1.17E-101	Sham5	Acvr2a
6.24E-229	2.018468253	0.896	0.68	1.68E-224	Sham5	Nfia
1.50E-171	1.985017274	0.731	0.535	4.03E-167	Sham5	Asap1
3.95E-237	1.966488822	0.967	0.732	1.06E-232	Sham5	Igfbp7
1.20E-100	1.966418057	0.566	0.333	3.24E-96	Sham5	Scarb2
6.83E-83	1.955813534	0.491	0.28	1.84E-78	Sham5	Ksr1
4.87E-84	1.921324448	0.357	0.239	1.31E-79	Sham5	Afap1
2.67E-61	1.920810764	0.377	0.225	7.19E-57	Sham5	Parp14
2.54E-91	1.909995472	0.41	0.256	6.84E-87	Sham5	Lgals3bp
5.88E-54	1.904737852	0.399	0.191	1.58E-49	Sham5	Fstl1
3.19E-60	1.904325355	0.35	0.208	8.58E-56	Sham5	Fer
9.47E-91	1.90008482	0.465	0.306	2.55E-86	Sham5	Zmynd8
2.73E-203	1.882811812	0.848	0.619	7.36E-199	Sham5	Raph1
7.04E-67	1.877090996	0.405	0.254	1.90E-62	Sham5	Arhgap28
4.78E-126	1.819955933	0.753	0.77	1.29E-121	Sham5	Abi1
9.68E-128	1.816871939	0.557	0.49	2.61E-123	Sham5	Dnaja1
7.43E-112	1.816479624	0.419	0.049	2.00E-107	Sham5	Col1a1
7.48E-67	1.81428541	0.507	0.328	2.01E-62	Sham5	Klf4
1.62E-259	1.779777318	0.967	0.883	4.38E-255	Sham5	Sox5
7.72E-65	1.777612374	0.322	0.227	2.08E-60	Sham5	Coro1c
4.91E-53	1.772928633	0.381	0.292	1.32E-48	Sham5	Hsph1
3.64E-79	1.76122229	0.46	0.297	9.79E-75	Sham5	Tacc1
5.31E-51	1.757326955	0.48	0.26	1.43E-46	Sham5	Setbp1
1.17E-219	1.736623468	0.965	0.858	3.15E-215	Sham5	Tshz2
1.60E-130	1.73508867	0.78	0.687	4.32E-126	Sham5	Icam1
8.91E-59	1.722171877	0.352	0.247	2.40E-54	Sham5	Itm2c
4.35E-97	1.716255662	0.604	0.443	1.17E-92	Sham5	Col4a1
9.54E-112	1.711313721	0.672	0.508	2.57E-107	Sham5	Ppp1r10
1.74E-55	1.703003207	0.54	0.271	4.68E-51	Sham5	Samd5
5.10E-76	1.700873244	0.399	0.377	1.37E-71	Sham5	Taf4b
2.78E-72	1.698980016	0.368	0.253	7.48E-68	Sham5	Pxdn
8.18E-86	1.67991191	0.502	0.391	2.20E-81	Sham5	Ripk1
2.57E-36	1.672582245	0.317	0.219	6.92E-32	Sham5	Itpkb
3.01E-87	1.63588085	0.394	0.379	8.11E-83	Sham5	Supt5
9.16E-37	1.606077103	0.306	0.207	2.47E-32	Sham5	Nlrc5
1.14E-147	1.603065478	0.756	0.625	3.08E-143	Sham5	Itm2b
6.27E-61	1.600855765	0.339	0.274	1.69E-56	Sham5	Ppard
3.38E-82	1.596424806	0.608	0.426	9.10E-78	Sham5	Gm38666
1.22E-142	1.591641596	0.705	0.592	3.30E-138	Sham5	Fermt2
1.07E-107	1.5836497	0.648	0.593	2.89E-103	Sham5	Ints6
6.54E-218	1.563944114	0.892	0.794	1.76E-213	Sham5	Macf1
5.37E-50	1.543054676	0.355	0.253	1.45E-45	Sham5	Add3
2.30E-184	1.532218335	0.881	0.793	6.20E-180	Sham5	H2-D1
1.00E-84	1.511803042	0.412	0.368	2.70E-80	Sham5	Zc3hav1
2.87E-72	1.501935101	0.401	0.33	7.74E-68	Sham5	Tmem176a
1.08E-98	1.496529623	0.632	0.499	2.92E-94	Sham5	Marcks
5.83E-128	1.485143059	0.967	0.673	1.57E-123	Sham5	Apoe
2.46E-57	1.484711818	0.407	0.309	6.61E-53	Sham5	Pdlim1
4.15E-106	1.462176188	0.914	0.828	1.12E-101	Sham5	Jun
6.75E-131	1.456374087	0.767	0.746	1.82E-126	Sham5	Jak1
6.28E-43	1.456264345	0.326	0.247	1.69E-38	Sham5	Lgals9
3.85E-51	1.455799346	0.377	0.303	1.04E-46	Sham5	Arhgap32
1.58E-62	1.453863863	0.478	0.375	4.25E-58	Sham5	Gab2
1.32E-57	1.447623804	0.394	0.327	3.55E-53	Sham5	Ssh1
2.62E-58	1.426504646	0.485	0.368	7.05E-54	Sham5	Ctdspl
8.11E-96	1.415157837	0.665	0.559	2.18E-91	Sham5	Ski
3.90E-99	1.405781972	0.588	0.491	1.05E-94	Sham5	Serinc3
1.64E-53	1.38884692	0.35	0.299	4.42E-49	Sham5	Zcchc14
6.30E-50	1.374313515	0.363	0.306	1.70E-45	Sham5	Atxn7l1
1.35E-51	1.345154542	0.445	0.364	3.63E-47	Sham5	Stk39
5.51E-46	1.341648136	0.401	0.329	1.49E-41	Sham5	Wls
4.27E-25	1.338157634	0.315	0.221	1.15E-20	Sham5	Sgk1
2.99E-53	1.333927894	0.348	0.302	8.06E-49	Sham5	Nfic
1.21E-61	1.330411263	0.489	0.407	3.27E-57	Sham5	Ctsl
1.48E-41	1.325789463	0.348	0.297	3.98E-37	Sham5	Erf
1.16E-54	1.316722172	0.467	0.367	3.12E-50	Sham5	Wwc2
3.80E-99	1.313633377	0.617	0.526	1.02E-94	Sham5	Gnai2
1.75E-73	1.312442297	0.65	0.593	4.71E-69	Sham5	Tcf7l2
1.56E-35	1.290136039	0.374	0.287	4.21E-31	Sham5	Itsn1
1.82E-31	1.285687514	0.463	0.289	4.91E-27	Sham5	Cacna2d1
2.85E-102	1.278232848	0.936	0.886	7.68E-98	Sham5	Egr1
2.55E-107	1.276574488	0.778	0.778	6.88E-103	Sham5	Stat3
3.93E-53	1.254337294	0.48	0.413	1.06E-48	Sham5	Col4a2
1.24E-82	1.211672226	0.899	0.711	3.33E-78	Sham5	Fos
4.73E-57	1.21127989	0.474	0.441	1.28E-52	Sham5	Gab1
2.83E-94	1.210338072	0.841	0.817	7.61E-90	Sham5	Junb
6.62E-69	1.205837415	0.401	0.491	1.78E-64	Sham5	Birc3
1.84E-51	1.196987339	0.447	0.385	4.96E-47	Sham5	Uvrag
2.05E-40	1.196540425	0.612	0.479	5.51E-36	Sham5	Adamts1
6.51E-58	1.190389802	0.511	0.484	1.75E-53	Sham5	Ano1
3.33E-58	1.18750086	0.826	0.571	8.97E-54	Sham5	Rgs5
1.44E-51	1.186004548	0.403	0.371	3.87E-47	Sham5	Sh3bgrl
6.33E-58	1.185706083	0.586	0.566	1.70E-53	Sham5	Phlda1
1.17E-37	1.181305833	0.43	0.388	3.16E-33	Sham5	Ier2
4.22E-57	1.158054837	0.48	0.474	1.14E-52	Sham5	Herc1
8.26E-35	1.151968644	0.308	0.273	2.22E-30	Sham5	Fnbp1
5.24E-36	1.149460301	0.526	0.411	1.41E-31	Sham5	Efna5
6.45E-71	1.14707964	0.443	0.43	1.74E-66	Sham5	Lrrc58
5.35E-22	1.14593483	0.357	0.255	1.44E-17	Sham5	Nrp1
2.59E-65	1.142672041	0.491	0.472	6.96E-61	Sham5	Pik3r1
1.13E-77	1.141994836	0.641	0.603	3.04E-73	Sham5	Eif4g3
1.66E-65	1.136751229	0.496	0.477	4.48E-61	Sham5	Trak1
5.92E-56	1.130188046	0.564	0.524	1.60E-51	Sham5	Sgms1
1.73E-45	1.128872715	0.643	0.531	4.65E-41	Sham5	Dusp1
2.04E-42	1.12527844	0.317	0.316	5.50E-38	Sham5	B4galt1
1.35E-42	1.123346718	0.412	0.39	3.63E-38	Sham5	Phf21a
1.97E-67	1.121243665	0.593	0.57	5.29E-63	Sham5	Tanc1
1.00E-81	1.119453066	0.537	0.543	2.70E-77	Sham5	Bmpr2
1.18E-68	1.119060853	0.57	0.547	3.18E-64	Sham5	Mbnl1
8.14E-51	1.108586255	0.659	0.567	2.19E-46	Sham5	Maml3
1.04E-45	1.101066089	0.322	0.314	2.79E-41	Sham5	H2-Q4
1.91E-19	1.095335976	0.892	0.942	5.14E-15	Sham5	AY036118
1.16E-51	1.090431218	0.471	0.437	3.14E-47	Sham5	Timp2
5.20E-70	1.08872273	0.568	0.567	1.40E-65	Sham5	Litaf
1.04E-85	1.085022895	0.826	0.787	2.79E-81	Sham5	Gnas
8.86E-44	1.075888727	0.513	0.458	2.39E-39	Sham5	Itpr2
4.34E-59	1.075369744	0.546	0.515	1.17E-54	Sham5	Tnrc6b
9.53E-45	1.073731039	0.606	0.528	2.57E-40	Sham5	Dennd2b
4.15E-47	1.068262393	0.485	0.478	1.12E-42	Sham5	Nup210l
1.96E-66	1.06470252	0.577	0.589	5.28E-62	Sham5	Arap2
1.28E-69	1.0548203	0.93	0.787	3.44E-65	Sham5	Fosb
4.63E-61	1.048183178	0.491	0.497	1.25E-56	Sham5	Tln1
3.43E-54	1.046441675	0.355	0.38	9.23E-50	Sham5	Cyrib
2.00E-33	1.023329042	0.381	0.368	5.39E-29	Sham5	Lmo4
6.17E-40	1.02193355	0.374	0.397	1.66E-35	Sham5	Tceal9
3.03E-71	1.019466601	0.659	0.623	8.15E-67	Sham5	Septin7
7.89E-54	1.018693612	0.573	0.528	2.12E-49	Sham5	Sbf2
2.79E-33	1.016620157	0.524	0.513	7.50E-29	Sham5	Pde4b
4.47E-36	1.014719702	0.311	0.308	1.21E-31	Sham5	Myo1c
1.02E-65	1.012215576	0.667	0.612	2.74E-61	Sham5	Slmap
4.34E-47	1.010310254	0.584	0.546	1.17E-42	Sham5	Ppp1r15a
2.69E-23	1.003265798	0.308	0.277	7.25E-19	Sham5	Camta1
3.66E-54	1.00321639	0.722	0.646	9.85E-50	Sham5	Cald1
2.52E-28	1.000987691	0.43	0.37	6.79E-24	Sham5	Nr4a1
1.24E-54	0.996394492	0.416	0.434	3.34E-50	Sham5	Morf4l1
1.49E-36	0.995188232	0.478	0.423	4.02E-32	Sham5	Nr3c1
2.91E-33	0.973542616	0.577	0.554	7.83E-29	Sham5	Slc5a3
2.24E-50	0.970530431	0.692	0.693	6.04E-46	Sham5	Pdlim5
6.28E-37	0.96064158	0.485	0.461	1.69E-32	Sham5	Arid4a
4.41E-50	0.960463922	0.837	0.736	1.19E-45	Sham5	Rbms1
1.72E-33	0.960395933	0.363	0.348	4.63E-29	Sham5	Dnajc3
2.24E-48	0.958826909	0.795	0.801	6.02E-44	Sham5	Rbpms
1.11E-22	0.9442314	0.304	0.274	3.00E-18	Sham5	Cavin1
2.10E-56	0.942489545	0.381	0.515	5.67E-52	Sham5	Por
1.58E-41	0.930587873	0.425	0.45	4.26E-37	Sham5	Yap1
7.00E-38	0.924406597	0.416	0.413	1.89E-33	Sham5	Tgm2
6.08E-42	0.920031187	0.414	0.474	1.64E-37	Sham5	Bag3
4.22E-77	0.918019124	0.727	0.733	1.14E-72	Sham5	Hsp90b1
2.38E-39	0.917038499	0.399	0.41	6.40E-35	Sham5	Rev3l
9.62E-65	0.914993198	0.513	0.598	2.59E-60	Sham5	Srsf5
1.37E-46	0.910266611	0.628	0.641	3.69E-42	Sham5	Gls
1.79E-63	0.903809348	0.65	0.716	4.82E-59	Sham5	Ep400
4.01E-84	0.898255198	0.905	0.911	1.08E-79	Sham5	Nfib
8.07E-28	0.894145436	0.352	0.342	2.17E-23	Sham5	Tbc1d5
3.50E-18	0.89381758	0.401	0.317	9.42E-14	Sham5	Cnksr3
6.59E-23	0.887522752	0.385	0.352	1.78E-18	Sham5	Bach2
4.82E-22	0.881586573	0.326	0.297	1.30E-17	Sham5	Pag1
3.62E-42	0.878651749	0.407	0.427	9.76E-38	Sham5	Smc1a
3.85E-64	0.875905233	0.511	0.556	1.04E-59	Sham5	Il6st
5.23E-31	0.86312176	0.443	0.42	1.41E-26	Sham5	Frmd4a
3.49E-18	0.860784046	0.35	0.319	9.39E-14	Sham5	Tcf7l1
1.29E-37	0.858378069	0.564	0.539	3.47E-33	Sham5	Lims1
1.93E-52	0.851694894	0.573	0.609	5.19E-48	Sham5	Nsd3
2.20E-47	0.834772952	0.581	0.613	5.93E-43	Sham5	Zfhx3
3.63E-49	0.829838331	0.551	0.588	9.79E-45	Sham5	Qki
1.17E-20	0.828946585	0.372	0.349	3.15E-16	Sham5	Gadd45b
2.75E-33	0.827652292	0.381	0.419	7.40E-29	Sham5	Zbtb11
2.11E-20	0.826437992	0.432	0.391	5.67E-16	Sham5	Syne1
3.24E-62	0.809407561	0.681	0.778	8.72E-58	Sham5	Arih1
3.42E-33	0.808851513	0.383	0.418	9.20E-29	Sham5	Clasp2
1.07E-20	0.807528016	0.841	0.917	2.87E-16	Sham5	Cdk8
4.03E-31	0.802334218	0.467	0.458	1.09E-26	Sham5	Rbfox2
1.34E-33	0.802214347	0.513	0.538	3.60E-29	Sham5	Ets1
1.18E-41	0.792885873	0.65	0.669	3.19E-37	Sham5	Ftl1
2.19E-18	0.789046331	0.348	0.333	5.89E-14	Sham5	Mtss1
4.55E-53	0.786863031	0.372	0.5	1.22E-48	Sham5	Ern1
3.04E-31	0.783824489	0.612	0.595	8.18E-27	Sham5	Zfp36
9.73E-40	0.765145253	0.612	0.631	2.62E-35	Sham5	Igf1r
7.27E-17	0.763287453	0.405	0.362	1.96E-12	Sham5	Hes1
2.39E-27	0.758577474	0.489	0.474	6.43E-23	Sham5	Ccnd2
4.05E-50	0.74566174	0.474	0.544	1.09E-45	Sham5	Gnaq
3.10E-23	0.742496002	0.308	0.337	8.35E-19	Sham5	Trappc9
3.00E-19	0.741482871	0.427	0.407	8.07E-15	Sham5	Msn
5.82E-51	0.737978964	0.533	0.597	1.57E-46	Sham5	Tmem176b
2.55E-56	0.736830548	0.681	0.765	6.88E-52	Sham5	Hspa8
4.13E-46	0.73314685	0.493	0.6	1.11E-41	Sham5	Sbno2
1.18E-28	0.727499568	0.493	0.495	3.19E-24	Sham5	Btg2
1.95E-32	0.721252095	0.861	0.922	5.26E-28	Sham5	Gm30821
1.20E-37	0.715890519	0.434	0.474	3.22E-33	Sham5	Laptm4a
7.19E-32	0.713586871	0.599	0.652	1.94E-27	Sham5	Ankrd28
3.97E-40	0.710776366	0.837	0.833	1.07E-35	Sham5	Camk1d
3.52E-35	0.710705476	0.357	0.398	9.48E-31	Sham5	Smarca2
3.84E-54	0.702808817	0.383	0.538	1.04E-49	Sham5	Acox1
2.40E-24	0.701702443	0.352	0.399	6.48E-20	Sham5	Arhgef17
3.94E-43	0.701192245	0.322	0.407	1.06E-38	Sham5	Lamp1
7.81E-26	0.698658498	0.304	0.339	2.10E-21	Sham5	Fchsd2
1.62E-57	0.690788308	0.465	0.61	4.38E-53	Sham5	Nop58
5.70E-32	0.682270782	0.324	0.386	1.53E-27	Sham5	Tor1aip1
4.63E-18	0.680465477	0.37	0.376	1.25E-13	Sham5	Tiparp
1.38E-21	0.675236081	0.304	0.323	3.71E-17	Sham5	Ubl3
3.12E-28	0.674986711	0.352	0.397	8.41E-24	Sham5	Plekha5
1.28E-28	0.667480554	0.423	0.455	3.43E-24	Sham5	Myadm
2.55E-27	0.667216095	0.401	0.473	6.88E-23	Sham5	Gm15564
1.13E-25	0.654992149	0.344	0.387	3.04E-21	Sham5	Stk3
5.54E-34	0.650381028	0.449	0.503	1.49E-29	Sham5	Parva
1.65E-46	0.638851725	0.74	0.824	4.44E-42	Sham5	Chd4
1.87E-39	0.635569671	0.493	0.566	5.03E-35	Sham5	Wsb1
1.15E-60	0.635335086	0.705	0.833	3.09E-56	Sham5	Fus
5.70E-20	0.631219243	0.304	0.347	1.53E-15	Sham5	Mrps6
6.45E-27	0.624674878	0.388	0.432	1.74E-22	Sham5	Unc5b
1.47E-24	0.616345075	0.346	0.407	3.97E-20	Sham5	Ahdc1
1.10E-21	0.611352407	0.361	0.422	2.97E-17	Sham5	Mt1
1.45E-30	0.608477792	0.663	0.679	3.92E-26	Sham5	Peak1
1.46E-38	0.600177076	0.828	0.869	3.92E-34	Sham5	Actn4
1.20E-54	0.597869523	0.996	0.989	3.24E-50	Sham5	Zbtb20
2.07E-22	0.593228217	0.427	0.464	5.58E-18	Sham5	Sox6
9.35E-27	0.586745176	0.328	0.386	2.52E-22	Sham5	Dnaaf9
3.99E-24	0.583688481	0.352	0.416	1.07E-19	Sham5	Rras2
2.63E-30	0.582864642	0.425	0.49	7.09E-26	Sham5	Ncoa2
2.75E-48	0.577430919	0.738	0.843	7.42E-44	Sham5	Brd2
5.19E-37	0.573449413	0.778	0.809	1.40E-32	Sham5	H2-K1
5.38E-33	0.564876501	0.742	0.801	1.45E-28	Sham5	Fth1
7.90E-23	0.562212713	0.337	0.392	2.13E-18	Sham5	Ptms
1.39E-29	0.561105595	0.885	0.91	3.76E-25	Sham5	Ptprk
3.05E-21	0.560601444	0.458	0.503	8.23E-17	Sham5	Timp3
6.32E-22	0.559220295	0.304	0.348	1.70E-17	Sham5	Babam2
1.05E-25	0.551019425	0.469	0.513	2.83E-21	Sham5	Plekha6
7.01E-33	0.54994852	0.335	0.416	1.89E-28	Sham5	Tor1aip2
2.93E-45	0.543972727	0.599	0.686	7.90E-41	Sham5	Lamp2
5.64E-36	0.543155911	0.621	0.703	1.52E-31	Sham5	Daam1
2.59E-28	0.537514048	0.513	0.589	6.97E-24	Sham5	Septin11
3.44E-28	0.537458442	0.478	0.529	9.26E-24	Sham5	Lamc1
1.69E-54	0.53641733	0.493	0.664	4.54E-50	Sham5	Arf4
4.09E-23	0.536112504	0.319	0.391	1.10E-18	Sham5	Mt2
1.74E-16	0.534311442	0.665	0.648	4.68E-12	Sham5	Ngf
1.36E-38	0.529122035	0.315	0.443	3.67E-34	Sham5	Zc3h13
1.36E-37	0.529100871	0.729	0.779	3.65E-33	Sham5	Itgb1
4.81E-42	0.529016395	0.716	0.792	1.30E-37	Sham5	Sptbn1
3.27E-42	0.528853984	0.308	0.431	8.80E-38	Sham5	Ctsb
7.49E-24	0.527336265	0.553	0.599	2.02E-19	Sham5	Epb41l2
2.19E-20	0.527324323	0.315	0.363	5.89E-16	Sham5	Ncoa1
1.48E-26	0.523082882	0.427	0.503	3.99E-22	Sham5	Klf7
7.03E-34	0.52138058	0.399	0.504	1.89E-29	Sham5	Ssh2
2.58E-45	0.521325801	0.674	0.777	6.96E-41	Sham5	Slc38a2
1.12E-23	0.520174105	0.718	0.724	3.01E-19	Sham5	Tns3
3.30E-30	0.52011391	0.844	0.924	8.89E-26	Sham5	Hsp90aa1
1.00E-32	0.519286422	0.436	0.517	2.69E-28	Sham5	Mbd5
2.31E-20	0.517882649	0.352	0.403	6.22E-16	Sham5	Nasp
3.47E-13	0.515629748	0.414	0.438	9.34E-09	Sham5	Rhob
1.08E-38	0.513140506	0.467	0.588	2.92E-34	Sham5	Ubb
1.94E-39	0.512739089	0.48	0.593	5.23E-35	Sham5	Ktn1
2.63E-48	0.51180854	0.714	0.801	7.08E-44	Sham5	Nedd4
2.09E-22	0.508854564	0.313	0.368	5.63E-18	Sham5	Acap2
4.51E-35	0.50657924	0.478	0.566	1.22E-30	Sham5	Jarid2
1.44E-41	0.505996886	0.421	0.542	3.87E-37	Sham5	Gatad2b
1.23E-48	0.505132181	0.41	0.587	3.31E-44	Sham5	Dyrk1a
6.93E-34	0.473965903	0.346	0.454	1.87E-29	Sham5	Asxl1
1.24E-16	0.472235858	0.456	0.489	3.35E-12	Sham5	Azin1
1.71E-27	0.463545561	0.348	0.442	4.61E-23	Sham5	Mllt10
1.32E-36	0.460979993	0.566	0.677	3.56E-32	Sham5	Fbxl17
2.77E-31	0.458151712	0.302	0.398	7.45E-27	Sham5	Ddx24
1.10E-33	0.457820781	0.52	0.63	2.97E-29	Sham5	Atp2a2
2.67E-26	0.457561883	0.449	0.534	7.20E-22	Sham5	Man2a1
2.90E-34	0.453973473	0.465	0.567	7.82E-30	Sham5	Ywhab
2.16E-30	0.453795485	0.355	0.444	5.81E-26	Sham5	Amotl1
6.57E-38	0.449309348	0.619	0.717	1.77E-33	Sham5	Calr
2.09E-26	0.448480816	0.412	0.5	5.63E-22	Sham5	Rpl41
1.23E-11	0.448220783	0.733	0.637	3.32E-07	Sham5	Arhgap6
3.13E-23	0.447966115	0.463	0.535	8.44E-19	Sham5	Fto
4.19E-21	0.445094865	0.407	0.461	1.13E-16	Sham5	Bcas3
1.04E-33	0.44498371	0.407	0.519	2.79E-29	Sham5	Rpl13
1.71E-34	0.441718642	0.361	0.472	4.61E-30	Sham5	Prkar1a
3.36E-10	0.43340732	0.333	0.357	9.04E-06	Sham5	Csrnp1
6.15E-22	0.431255881	0.379	0.454	1.66E-17	Sham5	Pmepa1
2.51E-38	0.42822258	0.617	0.755	6.77E-34	Sham5	Top1
4.01E-26	0.426436402	0.355	0.437	1.08E-21	Sham5	P4hb
8.12E-19	0.420527716	0.872	0.925	2.19E-14	Sham5	Lars2
6.19E-34	0.42031035	0.738	0.847	1.67E-29	Sham5	Zswim6
4.29E-26	0.418767512	0.568	0.642	1.16E-21	Sham5	Auts2
9.18E-30	0.413925771	0.348	0.445	2.47E-25	Sham5	Stau1
5.26E-22	0.413269153	0.427	0.537	1.42E-17	Sham5	Nav2
5.60E-33	0.411389232	0.33	0.447	1.51E-28	Sham5	Csnk1d
1.60E-15	0.402233038	0.348	0.4	4.30E-11	Sham5	Irs2
8.78E-27	0.401803783	0.5	0.578	2.37E-22	Sham5	Rdx
1.63E-31	0.401442893	0.324	0.437	4.40E-27	Sham5	Hp1bp3
3.96E-37	0.397015447	0.363	0.507	1.07E-32	Sham5	Rbm27
4.56E-31	0.390629483	0.399	0.52	1.23E-26	Sham5	Arpc1b
9.53E-37	0.389370807	0.41	0.53	2.57E-32	Sham5	Pura
1.42E-30	0.387079864	0.381	0.51	3.81E-26	Sham5	Polr2a
5.39E-31	0.385123678	0.749	0.856	1.45E-26	Sham5	Msi2
1.32E-23	0.383528134	0.507	0.598	3.55E-19	Sham5	Ppp3ca
2.49E-26	0.37430835	0.304	0.401	6.71E-22	Sham5	Pkd2
2.05E-28	0.372184988	0.546	0.675	5.52E-24	Sham5	Celf2
7.65E-25	0.366970322	0.452	0.551	2.06E-20	Sham5	Dip2c
1.38E-41	0.365698434	0.471	0.618	3.71E-37	Sham5	Nufip2
5.46E-32	0.363907541	0.326	0.438	1.47E-27	Sham5	Calu
2.80E-33	0.363520812	0.474	0.598	7.53E-29	Sham5	Rpl13a
6.93E-19	0.362791975	0.317	0.404	1.87E-14	Sham5	Cblb
8.80E-20	0.354487305	0.537	0.632	2.37E-15	Sham5	Crim1
1.20E-27	0.352132353	0.317	0.453	3.24E-23	Sham5	Ogdh
2.07E-40	0.347844017	0.566	0.716	5.57E-36	Sham5	Ubr5
2.78E-32	0.342718568	0.722	0.829	7.50E-28	Sham5	Nfat5
1.92E-32	0.341907407	0.363	0.505	5.16E-28	Sham5	Rpl9
2.19E-32	0.322658628	0.597	0.734	5.90E-28	Sham5	Kmt2e
1.56E-27	0.319735146	0.392	0.51	4.21E-23	Sham5	Elf2
3.64E-23	0.317725926	0.487	0.607	9.79E-19	Sham5	Foxn3
2.19E-31	0.316724908	0.626	0.754	5.90E-27	Sham5	Ly6e
6.71E-23	0.314954555	0.311	0.402	1.81E-18	Sham5	Pspc1
1.92E-36	0.311996147	0.628	0.81	5.17E-32	Sham5	Baz2b
2.03E-36	0.307984217	0.396	0.565	5.47E-32	Sham5	Rab10
2.39E-27	0.30535718	0.324	0.46	6.43E-23	Sham5	Osbpl8
3.84E-28	0.304755722	0.341	0.463	1.03E-23	Sham5	Stag2
4.90E-44	0.303486927	0.65	0.814	1.32E-39	Sham5	Csnk1a1
6.73E-22	0.302267228	0.833	0.908	1.81E-17	Sham5	Fndc3b
6.09E-19	0.301014324	0.789	0.86	1.64E-14	Sham5	Myo10
2.43E-29	0.296053861	0.344	0.473	6.54E-25	Sham5	Rps3a1
4.04E-20	0.29266808	0.458	0.562	1.09E-15	Sham5	Sertad2
4.59E-39	0.289471002	0.416	0.593	1.24E-34	Sham5	Luc7l2
4.41E-25	0.288953784	0.302	0.422	1.19E-20	Sham5	Ubr2
7.22E-30	0.281121589	0.328	0.464	1.95E-25	Sham5	Rbbp7
5.13E-28	0.277314927	0.392	0.536	1.38E-23	Sham5	Sh3glb1
2.77E-18	0.276331578	1	1	7.47E-14	Sham5	Malat1
1.77E-42	0.275702877	0.434	0.607	4.76E-38	Sham5	Ubap2l
4.94E-30	0.275061585	0.542	0.671	1.33E-25	Sham5	Mcl1
5.40E-44	0.27351493	0.436	0.629	1.45E-39	Sham5	Eif4a1
4.49E-29	0.271842162	0.348	0.486	1.21E-24	Sham5	Casp4
6.56E-32	0.269888925	0.368	0.532	1.77E-27	Sham5	Gm19951
2.03E-26	0.266339411	0.458	0.587	5.47E-22	Sham5	Ube2h
8.63E-37	0.264749595	0.379	0.539	2.33E-32	Sham5	Rhoa
1.11E-38	0.262356875	0.637	0.811	2.99E-34	Sham5	Sf3b1
1.70E-24	0.259665069	0.399	0.52	4.58E-20	Sham5	Arb2a
4.84E-30	0.256159315	0.555	0.692	1.30E-25	Sham5	Utrn
1.83E-30	0.252543292	0.355	0.501	4.92E-26	Sham5	Rps4x
1.36E-34	0.251264087	0.326	0.485	3.66E-30	Sham5	Cdkal1
4.20E-31	0.250787862	0.348	0.501	1.13E-26	Sham5	Pitpna
5.19E-26	0.249273444	0.366	0.485	1.40E-21	Sham5	Rplp1
7.25E-31	0.24790867	0.319	0.48	1.95E-26	Sham5	Eif4e
2.32E-36	0.247426865	0.315	0.472	6.24E-32	Sham5	Hook3
5.36E-24	0.243005347	0.419	0.548	1.44E-19	Sham5	Phip
8.77E-20	0.238592606	0.604	0.709	2.36E-15	Sham5	Jund
8.35E-22	0.224503848	0.672	0.794	2.25E-17	Sham5	Atrx
1.82E-22	0.223905346	0.421	0.544	4.90E-18	Sham5	Dlgap4
3.16E-30	0.223192686	0.35	0.495	8.50E-26	Sham5	Pten
3.59E-29	0.221450543	0.57	0.743	9.67E-25	Sham5	Lmna
1.14E-25	0.218851516	0.322	0.451	3.08E-21	Sham5	Cd63
8.39E-29	0.215971969	0.37	0.516	2.26E-24	Sham5	Rsrp1
3.41E-25	0.214157709	0.302	0.426	9.19E-21	Sham5	Hmgb1
6.49E-39	0.211536746	0.504	0.695	1.75E-34	Sham5	Brwd1
5.96E-35	0.201193192	0.443	0.621	1.61E-30	Sham5	Pcf11
5.51E-27	0.198974657	0.333	0.471	1.48E-22	Sham5	Hnrnpl
5.10E-18	0.198447941	0.795	0.883	1.37E-13	Sham5	Hspa5
3.59E-29	0.196518081	0.427	0.593	9.68E-25	Sham5	Aff1
5.31E-31	0.194840044	0.394	0.573	1.43E-26	Sham5	Txnrd1
1.56E-22	0.193286812	0.806	0.918	4.20E-18	Sham5	Ubc
1.00E-39	0.192309106	0.306	0.481	2.70E-35	Sham5	Rlim
7.26E-16	0.191797988	0.39	0.496	1.96E-11	Sham5	Rnd3
2.74E-28	0.184022183	0.33	0.476	7.38E-24	Sham5	Ube2r2
3.31E-26	0.179647827	0.35	0.489	8.92E-22	Sham5	Nptn
1.44E-25	0.176791649	0.443	0.586	3.87E-21	Sham5	Arid1a
1.72E-22	0.176738285	0.35	0.489	4.64E-18	Sham5	Ndst1
1.45E-30	0.172374483	0.474	0.636	3.92E-26	Sham5	Tut7
2.56E-29	0.169748795	0.361	0.529	6.89E-25	Sham5	Mapre1
2.91E-24	0.165012355	0.37	0.516	7.82E-20	Sham5	Vps13d
1.23E-27	0.164150517	0.383	0.531	3.31E-23	Sham5	Mmp14
6.64E-31	0.151994524	0.344	0.515	1.79E-26	Sham5	Mbtd1
2.55E-27	0.1492051	0.319	0.473	6.88E-23	Sham5	Senp2
9.38E-09	0.143449082	0.573	0.644	0.000252531	Sham5	Adamts9
3.83E-35	0.143121329	0.524	0.728	1.03E-30	Sham5	Elf1
2.68E-31	0.141968971	0.48	0.661	7.21E-27	Sham5	Nfix
9.69E-43	0.124953619	0.518	0.747	2.61E-38	Sham5	Ube2d3
9.56E-27	0.123956278	0.333	0.478	2.57E-22	Sham5	Rpl14
2.84E-26	0.123804485	0.432	0.599	7.64E-22	Sham5	Cpeb4
2.70E-33	0.11894126	0.39	0.577	7.27E-29	Sham5	Btbd7
8.69E-24	0.118432445	0.43	0.588	2.34E-19	Sham5	Large1
1.03E-28	0.116694205	0.324	0.485	2.76E-24	Sham5	Mat2a
3.45E-20	0.115563539	0.756	0.895	9.29E-16	Sham5	Nfkbiz
2.06E-34	0.11454657	0.368	0.571	5.55E-30	Sham5	Luzp1
1.14E-17	0.113370351	0.524	0.653	3.07E-13	Sham5	Tead1
6.67E-40	0.111010813	0.416	0.629	1.80E-35	Sham5	Gm53178
4.07E-09	0.109971857	0.335	0.402	0.000109666	Sham5	Foxo3
1.09E-38	0.103487587	0.511	0.72	2.95E-34	Sham5	Hnrnph1
1.26E-24	0.102638465	0.436	0.591	3.39E-20	Sham5	Bltp1
2.23E-132	5.453172617	0.357	0.023	6.00E-128	BDL5	Gm34790
7.56E-113	5.164961689	0.31	0.014	2.04E-108	BDL5	Iqch
7.01E-184	4.488854574	0.53	0.034	1.89E-179	BDL5	Plscr1l1
2.94E-203	4.149552413	0.648	0.071	7.91E-199	BDL5	Fam171b
1.52E-114	4.13623876	0.347	0.02	4.10E-110	BDL5	Catsperg1
3.69E-96	3.967121847	0.328	0.026	9.93E-92	BDL5	2310015A10Rik
3.71E-220	3.654360763	0.727	0.078	9.99E-216	BDL5	Fanci
9.56E-92	3.330916308	0.308	0.023	2.58E-87	BDL5	Rdur
2.48E-86	2.998157673	0.389	0.051	6.68E-82	BDL5	Slc2a9
1.17E-99	2.772770712	0.411	0.048	3.14E-95	BDL5	B230206L02Rik
2.28E-123	2.681969888	0.552	0.08	6.15E-119	BDL5	Tll2
1.14E-51	2.677717863	0.318	0.073	3.06E-47	BDL5	Cbx7
6.60E-71	2.655778045	0.308	0.037	1.78E-66	BDL5	Notch3
1.00E-107	2.609460433	0.49	0.07	2.69E-103	BDL5	Ampd1
4.61E-68	2.531926558	0.31	0.04	1.24E-63	BDL5	Zfp13
2.92E-81	2.514103024	0.429	0.072	7.88E-77	BDL5	Slpi
3.45E-56	2.426428177	0.367	0.078	9.29E-52	BDL5	Gm30215
6.39E-65	2.413644374	0.333	0.051	1.72E-60	BDL5	Cyp2u1
4.75E-131	2.386328916	0.579	0.086	1.28E-126	BDL5	Mmp25
1.67E-73	2.360699537	0.409	0.073	4.50E-69	BDL5	Grik4
6.25E-85	2.314484482	0.36	0.046	1.68E-80	BDL5	Gm46174
5.04E-64	2.302286451	0.404	0.084	1.36E-59	BDL5	Gm32604
4.26E-91	2.290465749	0.475	0.081	1.15E-86	BDL5	Dnah12
3.42E-59	2.227778546	0.352	0.066	9.22E-55	BDL5	Cadm4
5.39E-80	2.210428545	0.532	0.131	1.45E-75	BDL5	Pex1
1.95E-57	2.175903416	0.377	0.08	5.25E-53	BDL5	Elmod3
6.38E-60	2.141265136	0.461	0.124	1.72E-55	BDL5	Tmprss7
3.82E-88	2.130848767	0.601	0.157	1.03E-83	BDL5	Mcf2l
3.55E-60	2.114037452	0.451	0.117	9.55E-56	BDL5	Brip1
1.94E-67	2.111833453	0.345	0.057	5.22E-63	BDL5	L3mbtl1
1.30E-42	2.051507104	0.328	0.08	3.50E-38	BDL5	Gm20275
4.25E-39	2.000926707	0.313	0.079	1.15E-34	BDL5	Ncapg2
5.52E-39	1.998895703	0.31	0.078	1.49E-34	BDL5	Dennd2c
3.48E-35	1.98193042	0.342	0.11	9.38E-31	BDL5	Tecpr1
3.14E-73	1.980683202	0.505	0.122	8.46E-69	BDL5	Gm34945
6.13E-42	1.906769315	0.315	0.075	1.65E-37	BDL5	Mtfr2
7.83E-46	1.846762504	0.421	0.13	2.11E-41	BDL5	Dbn1
2.32E-55	1.827019907	0.337	0.069	6.26E-51	BDL5	Mrc2
1.86E-56	1.781612298	0.461	0.127	5.00E-52	BDL5	9130230L23Rik
1.81E-44	1.677194658	0.436	0.14	4.87E-40	BDL5	E230016M11Rik
1.97E-80	1.670337007	0.485	0.107	5.32E-76	BDL5	Gm30310
9.44E-56	1.66619547	0.392	0.094	2.54E-51	BDL5	Pygm
1.47E-25	1.629451115	0.315	0.115	3.96E-21	BDL5	Gm16090
7.64E-46	1.616036214	0.36	0.092	2.06E-41	BDL5	Efcab8
1.82E-81	1.612187425	0.695	0.236	4.90E-77	BDL5	Prkcg
1.20E-29	1.591451856	0.382	0.146	3.24E-25	BDL5	Gm38469
4.35E-56	1.586931678	0.643	0.276	1.17E-51	BDL5	Plscr2
1.25E-67	1.58553619	0.643	0.229	3.36E-63	BDL5	Apol8
1.37E-52	1.560580028	0.608	0.249	3.69E-48	BDL5	5031425E22Rik
1.29E-33	1.55077313	0.355	0.115	3.48E-29	BDL5	Tmem39b
5.40E-52	1.519651394	0.544	0.194	1.46E-47	BDL5	Rassf5
5.19E-23	1.477316852	0.315	0.122	1.40E-18	BDL5	Muc13
3.46E-45	1.467771051	0.426	0.131	9.33E-41	BDL5	2900089D17Rik
1.26E-28	1.425564847	0.315	0.104	3.40E-24	BDL5	Coq3
1.06E-32	1.422417405	0.433	0.173	2.85E-28	BDL5	Gipc2
8.25E-20	1.416939084	0.333	0.148	2.22E-15	BDL5	Kazn
6.22E-45	1.403234269	0.539	0.212	1.67E-40	BDL5	Ccdc138
3.52E-31	1.398184676	0.505	0.254	9.49E-27	BDL5	Synrg
2.67E-37	1.395526695	0.458	0.174	7.19E-33	BDL5	Gtf2h2
3.51E-82	1.380641073	0.904	0.549	9.45E-78	BDL5	Tango6
3.07E-45	1.369477558	0.493	0.175	8.28E-41	BDL5	Stat5b
1.01E-58	1.368230567	0.64	0.248	2.71E-54	BDL5	Ints2
2.42E-17	1.309399968	0.335	0.161	6.52E-13	BDL5	Zbtb46
3.81E-48	1.305372101	0.475	0.157	1.03E-43	BDL5	Sema4a
2.68E-28	1.290023135	0.34	0.121	7.21E-24	BDL5	Junos
4.39E-25	1.268446626	0.446	0.212	1.18E-20	BDL5	Pak3
4.36E-22	1.26758925	0.328	0.132	1.17E-17	BDL5	Fech
4.88E-66	1.267483235	0.85	0.465	1.31E-61	BDL5	Nup210l
4.67E-24	1.247540906	0.315	0.117	1.26E-19	BDL5	Garnl3
2.09E-15	1.232220908	0.308	0.145	5.63E-11	BDL5	BC016579
1.12E-23	1.221746784	0.333	0.13	3.02E-19	BDL5	Scly
7.02E-48	1.210306211	0.732	0.388	1.89E-43	BDL5	Ccdc141
2.96E-19	1.206032227	0.335	0.149	7.96E-15	BDL5	Kpna6
4.54E-25	1.189764279	0.485	0.244	1.22E-20	BDL5	Adgrv1
6.37E-25	1.18227063	0.475	0.238	1.72E-20	BDL5	Gm40447
1.46E-20	1.182263357	0.355	0.157	3.93E-16	BDL5	Arfgap3
5.04E-75	1.176532589	0.732	0.28	1.36E-70	BDL5	Krt78
1.54E-23	1.17344807	0.448	0.22	4.15E-19	BDL5	Synpo
1.45E-16	1.153337735	0.323	0.15	3.91E-12	BDL5	Ccdc148
5.19E-27	1.143245078	0.441	0.195	1.40E-22	BDL5	Gm33561
7.53E-27	1.117125386	0.505	0.25	2.03E-22	BDL5	Asz1
7.29E-23	1.103986057	0.433	0.207	1.96E-18	BDL5	Slc39a11
3.67E-25	1.095074601	0.32	0.121	9.89E-21	BDL5	Ube2o
2.71E-30	1.089556494	0.544	0.266	7.30E-26	BDL5	Serpinb6b
7.61E-21	1.088500891	0.31	0.125	2.05E-16	BDL5	Isy1
1.00E-49	1.080276354	0.85	0.527	2.69E-45	BDL5	Kirrel3os
1.17E-17	1.066781026	0.32	0.143	3.16E-13	BDL5	Clasrp
2.94E-65	1.065041484	0.877	0.468	7.92E-61	BDL5	Gc
9.43E-12	1.057185813	0.323	0.181	2.54E-07	BDL5	Wfdc18
4.68E-16	1.055143854	0.342	0.168	1.26E-11	BDL5	Ing4
7.50E-18	1.046360299	0.357	0.17	2.02E-13	BDL5	Kirrel3
1.95E-35	1.025112853	0.429	0.164	5.25E-31	BDL5	Gm41496
2.23E-14	1.01125724	0.323	0.161	6.00E-10	BDL5	Hadh
5.21E-18	1.009282173	0.347	0.162	1.40E-13	BDL5	Slc39a10
2.24E-21	1.005845886	0.456	0.231	6.02E-17	BDL5	Stk10
3.34E-20	0.969028453	0.424	0.211	9.00E-16	BDL5	Pgm3
1.19E-14	0.967687317	0.433	0.256	3.21E-10	BDL5	Crtc3
6.11E-19	0.964746663	0.305	0.129	1.64E-14	BDL5	Fbf1
1.58E-34	0.942881491	0.665	0.354	4.25E-30	BDL5	Gm46517
1.18E-25	0.941336213	0.328	0.127	3.17E-21	BDL5	Bicdl2
3.59E-21	0.939494547	0.337	0.145	9.67E-17	BDL5	Gm15264
1.02E-21	0.9283663	0.416	0.198	2.76E-17	BDL5	Rab43
2.04E-16	0.922200123	0.409	0.218	5.50E-12	BDL5	Serpinb9
1.79E-16	0.909842279	0.377	0.191	4.83E-12	BDL5	S100pbp
2.83E-20	0.90247948	0.421	0.208	7.62E-16	BDL5	Sanbr
8.72E-16	0.902012359	0.325	0.156	2.35E-11	BDL5	Ttll3
2.20E-36	0.892879006	0.749	0.437	5.93E-32	BDL5	D17H6S56E-5
2.56E-12	0.889591426	0.397	0.234	6.90E-08	BDL5	Prpf6
2.60E-30	0.88687384	0.586	0.301	7.00E-26	BDL5	Mrps28
1.46E-22	0.885018654	0.532	0.29	3.93E-18	BDL5	Dclk1
1.04E-17	0.884708492	0.517	0.307	2.81E-13	BDL5	Rims2
1.89E-23	0.882773569	0.453	0.22	5.08E-19	BDL5	Casp12
1.09E-36	0.878164386	0.845	0.622	2.93E-32	BDL5	Vmp1
3.06E-23	0.86874443	0.404	0.185	8.24E-19	BDL5	Rrm2b
1.98E-11	0.857800805	0.355	0.203	5.34E-07	BDL5	Dnah7b
2.02E-20	0.854591678	0.995	0.989	5.44E-16	BDL5	Cmss1
1.55E-16	0.844154184	0.384	0.197	4.18E-12	BDL5	Kdsr
5.48E-22	0.842571499	0.52	0.281	1.48E-17	BDL5	Rragd
1.99E-26	0.840204258	0.643	0.376	5.35E-22	BDL5	Chd3
3.94E-41	0.828842541	0.525	0.218	1.06E-36	BDL5	6030407O03Rik
8.54E-11	0.823467489	0.397	0.246	2.30E-06	BDL5	Fmn1
2.16E-41	0.817724972	0.419	0.151	5.82E-37	BDL5	Polg2
2.97E-48	0.794166724	0.966	0.838	7.99E-44	BDL5	Kalrn
1.92E-17	0.792496597	0.468	0.261	5.17E-13	BDL5	Snx14
2.90E-11	0.785478042	0.335	0.186	7.81E-07	BDL5	Dsc2
8.20E-55	0.785040981	0.916	0.569	2.21E-50	BDL5	Rgs5
3.23E-34	0.782585346	0.82	0.526	8.70E-30	BDL5	Cftr
1.53E-12	0.775755621	0.308	0.16	4.13E-08	BDL5	Farp2
1.67E-13	0.768347825	0.303	0.152	4.50E-09	BDL5	Slc35e2
2.98E-10	0.763967104	0.374	0.229	8.03E-06	BDL5	Snx27
1.46E-19	0.759313947	0.507	0.283	3.93E-15	BDL5	Nap1l4
2.56E-27	0.754420078	0.828	0.594	6.88E-23	BDL5	Foxn3
2.52E-14	0.750989229	0.495	0.304	6.78E-10	BDL5	Zzef1
1.28E-15	0.749857256	0.377	0.198	3.44E-11	BDL5	Phlpp2
4.67E-13	0.74319294	0.446	0.268	1.26E-08	BDL5	Tbc1d9
7.24E-11	0.736749209	0.315	0.174	1.95E-06	BDL5	Afmid
9.46E-19	0.734956772	0.522	0.301	2.55E-14	BDL5	Myo1c
8.59E-16	0.73462711	0.594	0.396	2.31E-11	BDL5	Qser1
2.31E-29	0.733929351	0.865	0.615	6.23E-25	BDL5	Ptprd
4.02E-12	0.733529144	0.406	0.241	1.08E-07	BDL5	Gcn1
4.73E-31	0.731393979	0.707	0.412	1.27E-26	BDL5	Cd200l1
1.54E-11	0.726424586	0.32	0.173	4.14E-07	BDL5	Tomm40
3.60E-15	0.719549113	0.466	0.272	9.71E-11	BDL5	Adam17
1.35E-11	0.718735771	0.448	0.283	3.64E-07	BDL5	Vwa8
1.49E-22	0.718177054	0.475	0.243	4.01E-18	BDL5	Prex2
1.74E-13	0.715874604	0.478	0.294	4.69E-09	BDL5	Ddx52
9.97E-47	0.714193485	0.31	0.089	2.68E-42	BDL5	Iqcn
1.22E-41	0.713346729	0.933	0.667	3.28E-37	BDL5	Myl12b
8.72E-12	0.705030822	0.399	0.236	2.35E-07	BDL5	E2f3
6.94E-11	0.70289833	0.337	0.192	1.87E-06	BDL5	Cldn2
7.05E-08	0.699926819	0.313	0.192	0.001898109	BDL5	Rad51b
2.50E-25	0.697015882	0.719	0.456	6.73E-21	BDL5	Il31ra
4.32E-19	0.69639101	0.537	0.312	1.16E-14	BDL5	Arhgef28
1.30E-12	0.695000343	0.505	0.325	3.49E-08	BDL5	Edem3
2.30E-16	0.687907848	0.394	0.21	6.21E-12	BDL5	Ulk4
1.67E-10	0.687654057	0.382	0.23	4.51E-06	BDL5	St7
8.73E-15	0.687615318	0.35	0.183	2.35E-10	BDL5	Bcl2
1.06E-12	0.684141707	0.313	0.164	2.85E-08	BDL5	Setd7
1.01E-08	0.677802946	0.31	0.183	0.000271528	BDL5	Cdc14b
2.07E-17	0.677347856	0.448	0.247	5.59E-13	BDL5	1700109H08Rik
6.90E-07	0.677278632	0.325	0.21	0.018570498	BDL5	St3gal3
1.13E-16	0.672938984	0.483	0.279	3.03E-12	BDL5	Cd74
7.44E-09	0.670271456	0.34	0.207	0.00020039	BDL5	Fbln2
9.59E-08	0.663006648	0.303	0.184	0.002583032	BDL5	Kdm4a
1.34E-22	0.662185845	0.813	0.59	3.62E-18	BDL5	Epb41l2
6.32E-09	0.659607089	0.355	0.218	0.000170088	BDL5	Myo5c
2.58E-26	0.653710123	0.768	0.502	6.95E-22	BDL5	Ahr
7.93E-13	0.65226397	0.337	0.186	2.14E-08	BDL5	Ccn2
8.65E-09	0.648599432	0.325	0.195	0.000232836	BDL5	Hmg20b
8.32E-18	0.636196193	0.672	0.452	2.24E-13	BDL5	Smc3
1.01E-17	0.634046406	0.603	0.382	2.71E-13	BDL5	Igf2r
2.74E-11	0.618881769	0.308	0.169	7.37E-07	BDL5	Phtf1
3.53E-14	0.617592134	0.596	0.401	9.49E-10	BDL5	Specc1
9.89E-14	0.611265664	0.367	0.202	2.66E-09	BDL5	Arhgef10
2.87E-41	0.605531469	0.83	0.504	7.74E-37	BDL5	Basp1
5.34E-10	0.600867403	0.342	0.202	1.44E-05	BDL5	Plcg2
2.87E-16	0.595277809	0.591	0.38	7.74E-12	BDL5	Lama4
1.49E-10	0.592148697	0.436	0.277	4.01E-06	BDL5	Limk2
4.92E-10	0.58903828	0.461	0.303	1.32E-05	BDL5	Slc37a3
1.57E-32	0.58702055	0.948	0.725	4.22E-28	BDL5	Creb5
3.95E-08	0.586679942	0.394	0.26	0.00106511	BDL5	Mtmr2
7.59E-11	0.585903499	0.357	0.208	2.05E-06	BDL5	Fer
5.80E-10	0.585309568	0.493	0.333	1.56E-05	BDL5	Myh14
1.23E-11	0.585056354	0.498	0.324	3.31E-07	BDL5	Chmp2b
5.33E-10	0.584276827	0.384	0.236	1.44E-05	BDL5	Hspa4l
5.04E-09	0.577521617	0.406	0.262	0.000135612	BDL5	Sftpd
2.52E-09	0.576480875	0.31	0.182	6.80E-05	BDL5	Lancl3
2.18E-08	0.572795603	0.36	0.227	0.000586751	BDL5	Nvl
2.81E-10	0.570636884	0.414	0.26	7.57E-06	BDL5	F2rl1
5.76E-30	0.566876111	0.956	0.766	1.55E-25	BDL5	Ptpn13
1.32E-10	0.561527871	0.549	0.384	3.57E-06	BDL5	Ankfy1
6.27E-09	0.559964383	0.325	0.196	0.00016874	BDL5	Rap1gap
3.64E-22	0.557979855	0.727	0.48	9.80E-18	BDL5	Dusp10
8.18E-19	0.556325642	0.768	0.55	2.20E-14	BDL5	Srgap2
3.19E-08	0.555904678	0.411	0.273	0.000860372	BDL5	Camta1
6.19E-16	0.552698067	0.82	0.657	1.67E-11	BDL5	Dock1
8.41E-18	0.552552012	0.798	0.598	2.26E-13	BDL5	Snd1
1.54E-11	0.552195146	0.458	0.29	4.15E-07	BDL5	Itgb4
1.53E-07	0.550179768	0.352	0.227	0.00410851	BDL5	Mtf1
1.23E-16	0.548078204	0.675	0.461	3.31E-12	BDL5	Otud7b
1.33E-17	0.546677084	0.865	0.69	3.59E-13	BDL5	Sema5a
2.83E-14	0.545537769	0.367	0.201	7.63E-10	BDL5	Inpp5k
5.05E-14	0.541047056	0.559	0.366	1.36E-09	BDL5	Cttnbp2nl
1.59E-07	0.540768422	0.34	0.217	0.004290297	BDL5	Fry
3.55E-15	0.530686252	0.52	0.323	9.56E-11	BDL5	Nadk
5.87E-08	0.529175275	0.424	0.287	0.001581393	BDL5	Arhgef2
6.99E-13	0.528970222	0.488	0.308	1.88E-08	BDL5	Fbxo32
8.57E-30	0.528922067	0.739	0.451	2.31E-25	BDL5	Thoc6
6.89E-14	0.525595045	0.564	0.371	1.85E-09	BDL5	Iffo2
6.98E-14	0.524994716	0.53	0.338	1.88E-09	BDL5	Pak1
1.63E-12	0.52249333	0.48	0.304	4.39E-08	BDL5	Psen1
5.71E-14	0.521786434	0.394	0.226	1.54E-09	BDL5	G930009F23Rik
4.79E-37	0.517981772	0.874	0.576	1.29E-32	BDL5	Thbs1
6.78E-12	0.51368517	0.493	0.319	1.83E-07	BDL5	Tfcp2l1
1.43E-09	0.513052232	0.461	0.306	3.85E-05	BDL5	Sugt1
5.03E-14	0.511827473	0.507	0.319	1.36E-09	BDL5	Mir6236
3.24E-25	0.509126823	0.741	0.481	8.72E-21	BDL5	Palmd
4.46E-13	0.507505497	0.51	0.327	1.20E-08	BDL5	Uri1
6.05E-07	0.506059909	0.372	0.25	0.016306429	BDL5	Thada
1.24E-07	0.504992439	0.323	0.203	0.003351521	BDL5	Dzip1l
1.63E-13	0.504316986	0.729	0.544	4.40E-09	BDL5	Fcho2
8.60E-10	0.501705899	0.438	0.286	2.32E-05	BDL5	Ppm1h
2.62E-28	0.501048668	0.951	0.77	7.06E-24	BDL5	Kansl1l
1.42E-06	0.496898724	0.441	0.317	0.038376394	BDL5	Uggt1
4.57E-09	0.496851397	0.475	0.325	0.000122972	BDL5	Usp48
2.45E-18	0.493388663	0.47	0.268	6.60E-14	BDL5	Sf3a3
9.98E-34	0.493123921	0.973	0.778	2.69E-29	BDL5	C3
9.96E-22	0.488076299	0.759	0.519	2.68E-17	BDL5	Mdn1
5.73E-61	0.487528035	0.48	0.169	1.54E-56	BDL5	Lsmem1
1.37E-08	0.487431227	0.355	0.225	0.000367722	BDL5	Ctsh
4.98E-09	0.487233845	0.433	0.288	0.000134176	BDL5	Prr5l
2.35E-22	0.487203702	0.889	0.678	6.34E-18	BDL5	Lrba
1.07E-08	0.483442884	0.355	0.224	0.000289461	BDL5	Polb
3.92E-13	0.482353934	0.601	0.411	1.06E-08	BDL5	Cct2
2.35E-07	0.480547137	0.458	0.326	0.006327846	BDL5	Clec16a
1.19E-11	0.476845059	0.32	0.182	3.20E-07	BDL5	Hkdc1
6.50E-07	0.476838597	0.367	0.246	0.01751815	BDL5	Dapp1
1.65E-06	0.47401389	0.335	0.222	0.044526535	BDL5	Lamb3
2.52E-33	0.472571241	0.862	0.58	6.78E-29	BDL5	Cdk6
7.12E-08	0.469471881	0.323	0.202	0.001917798	BDL5	Etfdh
3.32E-11	0.465868317	0.461	0.297	8.95E-07	BDL5	Gtf2ird1
2.04E-15	0.464650219	0.463	0.276	5.49E-11	BDL5	Camkmt
1.31E-21	0.462583504	0.919	0.731	3.54E-17	BDL5	Filip1l
9.55E-13	0.46128986	0.416	0.252	2.57E-08	BDL5	Plekha7
6.19E-13	0.459203546	0.653	0.465	1.67E-08	BDL5	Sipa1l1
2.80E-12	0.459094382	0.384	0.227	7.53E-08	BDL5	AW554918
1.11E-12	0.45843704	0.591	0.405	2.99E-08	BDL5	Lmbrd1
1.12E-12	0.457792265	0.352	0.199	3.02E-08	BDL5	Plod2
1.28E-27	0.45409802	0.8	0.532	3.46E-23	BDL5	Tgfb2
5.45E-10	0.451693525	0.613	0.45	1.47E-05	BDL5	Dnm2
1.31E-13	0.449461979	0.576	0.388	3.53E-09	BDL5	Krt7
5.53E-17	0.449137161	0.392	0.225	1.49E-12	BDL5	Uty
6.38E-21	0.447933368	0.995	0.918	1.72E-16	BDL5	Pkhd1
6.72E-16	0.446497045	0.724	0.518	1.81E-11	BDL5	Garre1
3.32E-08	0.445345945	0.399	0.263	0.000894826	BDL5	Gpi1
5.34E-07	0.444203146	0.394	0.269	0.014395356	BDL5	Ttc6
5.25E-25	0.444112995	0.67	0.418	1.41E-20	BDL5	Prrg4
2.04E-09	0.44271559	0.539	0.382	5.49E-05	BDL5	Grpel2
1.35E-19	0.442493765	0.631	0.403	3.64E-15	BDL5	Senp5
2.77E-08	0.441971066	0.335	0.212	0.000746797	BDL5	Tbc1d14
1.09E-10	0.432125779	0.798	0.644	2.93E-06	BDL5	Itsn2
1.93E-13	0.431913785	0.611	0.42	5.20E-09	BDL5	Acadl
7.90E-07	0.428274098	0.5	0.369	0.021285781	BDL5	Manba
3.04E-08	0.425975308	0.379	0.25	0.000817955	BDL5	Phf8
3.18E-10	0.425667165	0.48	0.322	8.58E-06	BDL5	Med1
5.90E-08	0.424291733	0.305	0.19	0.001588997	BDL5	Cyp2j6
2.31E-16	0.422963949	0.86	0.681	6.23E-12	BDL5	Tm9sf3
1.03E-06	0.422696053	0.333	0.22	0.02768902	BDL5	Ift74
5.02E-12	0.419668642	0.453	0.288	1.35E-07	BDL5	Mmp7
1.84E-11	0.418590116	0.512	0.342	4.95E-07	BDL5	Crebrf
1.83E-20	0.416513092	0.877	0.67	4.93E-16	BDL5	Patj
3.31E-17	0.415899551	0.857	0.666	8.92E-13	BDL5	Fn1
1.27E-09	0.414600747	0.51	0.353	3.42E-05	BDL5	Hadha
5.45E-12	0.414422283	0.736	0.561	1.47E-07	BDL5	Vps13b
1.36E-07	0.412997042	0.473	0.335	0.003668887	BDL5	Zc3h18
6.96E-09	0.41112736	0.483	0.337	0.000187563	BDL5	Parp4
9.22E-15	0.410337946	0.544	0.356	2.48E-10	BDL5	Mpp7
4.16E-14	0.409230064	0.946	0.847	1.12E-09	BDL5	Ptprg
4.59E-13	0.408909535	0.569	0.384	1.24E-08	BDL5	Jag1
4.04E-12	0.408714861	0.667	0.486	1.09E-07	BDL5	Smarcc1
2.54E-11	0.407006842	0.539	0.371	6.83E-07	BDL5	Slc25a24
1.96E-07	0.406310341	0.318	0.205	0.005275749	BDL5	St3gal6
1.76E-07	0.40588587	0.365	0.242	0.004750269	BDL5	Brip1os
7.74E-13	0.40499045	0.488	0.315	2.08E-08	BDL5	Tmem63b
1.22E-10	0.40421563	0.436	0.281	3.27E-06	BDL5	Zfp462
3.70E-29	0.403894042	0.897	0.647	9.97E-25	BDL5	Cdh6
2.56E-07	0.40250557	0.345	0.226	0.006903603	BDL5	Usf3
1.64E-06	0.40162715	0.342	0.23	0.044191904	BDL5	Asah1
2.81E-11	0.401296741	0.507	0.342	7.57E-07	BDL5	Psmd8
9.06E-13	0.401023359	0.493	0.319	2.44E-08	BDL5	Zfp469
1.72E-07	0.400489464	0.389	0.263	0.004644563	BDL5	Ppp3cb
2.12E-17	0.398993141	0.446	0.257	5.71E-13	BDL5	Tpk1
7.42E-07	0.398884893	0.36	0.244	0.019985723	BDL5	Usp8
1.45E-11	0.397676439	0.628	0.451	3.92E-07	BDL5	Clip1
1.36E-13	0.396992312	0.653	0.462	3.67E-09	BDL5	Aebp2
3.47E-08	0.39688552	0.5	0.356	0.000934638	BDL5	Dync2h1
1.44E-22	0.39687685	0.953	0.792	3.88E-18	BDL5	Nedd4
5.33E-08	0.395186601	0.409	0.274	0.001435169	BDL5	Stau2
3.66E-25	0.394174175	0.808	0.555	9.86E-21	BDL5	Epb41l5
9.12E-07	0.393144015	0.382	0.263	0.024550038	BDL5	Smarcad1
9.12E-08	0.393016616	0.527	0.388	0.002456422	BDL5	Alpk1
1.93E-16	0.391221588	0.803	0.603	5.19E-12	BDL5	Ctnnd2
6.84E-07	0.386681006	0.374	0.255	0.018410366	BDL5	Apaf1
1.47E-07	0.385595884	0.416	0.287	0.003948065	BDL5	Spcs2
8.45E-09	0.384639723	0.67	0.518	0.000227471	BDL5	Lamc2
3.65E-17	0.382423798	0.768	0.559	9.82E-13	BDL5	Ldlrad4
1.53E-08	0.380975543	0.478	0.334	0.00041104	BDL5	Cyld
9.97E-14	0.37978695	0.759	0.572	2.69E-09	BDL5	Dag1
5.89E-21	0.37464778	0.919	0.726	1.59E-16	BDL5	Kmt2a
4.73E-13	0.374210043	0.665	0.479	1.27E-08	BDL5	Kcnq1
2.59E-15	0.373637767	0.818	0.629	6.99E-11	BDL5	Skil
1.36E-09	0.373535938	0.473	0.323	3.67E-05	BDL5	Atp8a1
3.06E-07	0.372727504	0.318	0.208	0.008239486	BDL5	Tug1
2.60E-09	0.371699984	0.365	0.232	7.00E-05	BDL5	Il34
2.39E-12	0.369499955	0.387	0.237	6.44E-08	BDL5	Cxxc5
7.75E-40	0.369030451	0.904	0.614	2.09E-35	BDL5	Anxa3
7.88E-07	0.368781611	0.337	0.226	0.021223078	BDL5	Zrsr2
8.42E-15	0.367970346	0.914	0.765	2.27E-10	BDL5	Eif3a
8.39E-09	0.366565316	0.707	0.558	0.000225894	BDL5	Aig1
3.36E-15	0.366056235	0.793	0.601	9.04E-11	BDL5	Nsd3
5.55E-09	0.364683343	0.515	0.366	0.000149514	BDL5	Tusc3
4.26E-11	0.364552225	0.581	0.414	1.15E-06	BDL5	Ptprs
3.68E-10	0.362458041	0.374	0.233	9.90E-06	BDL5	Rcan1
1.42E-12	0.362439923	0.633	0.45	3.82E-08	BDL5	Bbx
4.60E-15	0.36172829	0.813	0.625	1.24E-10	BDL5	Diaph2
5.93E-16	0.361276334	0.704	0.501	1.60E-11	BDL5	Mtmr12
9.69E-11	0.361204762	0.643	0.474	2.61E-06	BDL5	Ptpn11
5.35E-15	0.36110133	0.781	0.588	1.44E-10	BDL5	Hspa4
1.05E-14	0.359516784	0.749	0.554	2.83E-10	BDL5	Atrnl1
2.11E-10	0.356597825	0.443	0.291	5.67E-06	BDL5	Glcci1
1.30E-11	0.356107211	0.475	0.313	3.51E-07	BDL5	Cplane1
1.50E-12	0.352812596	0.783	0.609	4.03E-08	BDL5	Dnajc5
8.81E-09	0.350256022	0.665	0.513	0.000237382	BDL5	Cep350
1.65E-19	0.348601199	0.845	0.635	4.45E-15	BDL5	Cd24a
1.51E-08	0.348130636	0.453	0.313	0.000405662	BDL5	Col4a5
3.78E-18	0.345943008	0.963	0.825	1.02E-13	BDL5	Ralgapa2
1.88E-10	0.345555293	0.603	0.438	5.06E-06	BDL5	Set
1.86E-16	0.345541911	0.601	0.397	5.02E-12	BDL5	Osbpl3
1.59E-11	0.345155679	0.512	0.347	4.29E-07	BDL5	Chd7
1.98E-08	0.343813836	0.389	0.26	0.000533256	BDL5	Maml1
2.95E-22	0.342863367	0.736	0.496	7.93E-18	BDL5	Marcks
9.61E-09	0.342860894	0.35	0.227	0.000258811	BDL5	Dynll1
7.67E-19	0.342156572	0.897	0.71	2.06E-14	BDL5	Tacc2
2.04E-13	0.341316662	0.744	0.558	5.49E-09	BDL5	Nbeal1
2.08E-16	0.340719715	0.69	0.486	5.59E-12	BDL5	Tpm4
1.62E-08	0.340596722	0.574	0.425	0.000437061	BDL5	Glyr1
1.09E-06	0.34002393	0.438	0.314	0.029386956	BDL5	Klf12
6.67E-08	0.339593763	0.51	0.369	0.001797762	BDL5	Traf3
1.49E-09	0.339069921	0.818	0.676	4.00E-05	BDL5	Exoc4
1.24E-13	0.337417554	0.835	0.662	3.34E-09	BDL5	Airn
2.28E-14	0.337232114	0.421	0.25	6.15E-10	BDL5	Edn1
1.32E-14	0.336981254	0.823	0.64	3.56E-10	BDL5	Atp11a
6.48E-21	0.336125855	0.862	0.65	1.74E-16	BDL5	Fat1
5.01E-07	0.335072457	0.337	0.226	0.013479999	BDL5	Pola1
7.12E-10	0.334696256	0.564	0.407	1.92E-05	BDL5	Plk2
4.31E-10	0.334441977	0.426	0.282	1.16E-05	BDL5	Wbp11
2.57E-13	0.334364255	0.611	0.431	6.93E-09	BDL5	Ralb
1.37E-13	0.334088452	0.734	0.546	3.69E-09	BDL5	Fam133b
7.69E-07	0.333754947	0.51	0.382	0.020706229	BDL5	Efl1
5.46E-15	0.333347059	0.845	0.664	1.47E-10	BDL5	Ubr4
2.54E-09	0.332933409	0.539	0.386	6.84E-05	BDL5	Tank
3.32E-08	0.331807248	0.352	0.234	0.000893174	BDL5	Fblim1
2.26E-15	0.329900551	0.8	0.608	6.09E-11	BDL5	Pcf11
4.26E-16	0.329845774	0.825	0.632	1.15E-11	BDL5	Bclaf1
1.94E-07	0.329577797	0.48	0.348	0.005236817	BDL5	Hbs1l
1.95E-08	0.329515114	0.527	0.383	0.000524798	BDL5	Copb1
1.37E-20	0.329511769	0.973	0.827	3.70E-16	BDL5	Cxadr
9.38E-10	0.326663612	0.569	0.414	2.53E-05	BDL5	Eps15
1.28E-12	0.324824759	0.906	0.769	3.44E-08	BDL5	Nf1
6.40E-07	0.324706223	0.374	0.258	0.017245315	BDL5	Ppip5k2
5.15E-13	0.324490543	0.835	0.667	1.39E-08	BDL5	Aak1
8.53E-07	0.323959605	0.461	0.334	0.022966901	BDL5	Rab3gap1
1.25E-08	0.323846685	0.552	0.404	0.000335589	BDL5	Top2b
1.52E-07	0.323842815	0.431	0.3	0.004092933	BDL5	Bri3
1.04E-16	0.323202588	0.887	0.707	2.79E-12	BDL5	Arid5b
3.62E-44	0.321778612	0.825	0.508	9.75E-40	BDL5	Lcn2
1.16E-14	0.321662449	0.84	0.661	3.13E-10	BDL5	Agap1
2.07E-17	0.320618203	0.899	0.719	5.57E-13	BDL5	Afdn
4.80E-15	0.320498387	0.818	0.633	1.29E-10	BDL5	Dst
2.37E-12	0.320291183	0.584	0.409	6.39E-08	BDL5	Ddr1
4.48E-13	0.319572083	0.803	0.629	1.21E-08	BDL5	Mark3
6.64E-15	0.319442403	0.773	0.584	1.79E-10	BDL5	Tenm3
3.29E-09	0.317573666	0.483	0.338	8.86E-05	BDL5	Cyba
5.57E-15	0.317504291	0.897	0.732	1.50E-10	BDL5	Esyt2
1.08E-18	0.315682766	0.621	0.413	2.91E-14	BDL5	Cep170
9.19E-13	0.314848817	0.904	0.767	2.48E-08	BDL5	Pdgfd
3.98E-10	0.314405947	0.808	0.658	1.07E-05	BDL5	Map7
5.88E-10	0.31412453	0.677	0.518	1.58E-05	BDL5	Zfp407
7.39E-10	0.313734571	0.653	0.493	1.99E-05	BDL5	Gmds
6.06E-07	0.313374056	0.478	0.348	0.016328421	BDL5	Dip2b
1.88E-08	0.311853515	0.611	0.463	0.000507649	BDL5	Ubap2
4.13E-10	0.310803775	0.557	0.398	1.11E-05	BDL5	Lamp1
3.64E-08	0.310128057	0.31	0.199	0.00098007	BDL5	Cish
5.69E-10	0.310091351	0.756	0.6	1.53E-05	BDL5	Srek1
1.77E-11	0.309986609	0.456	0.298	4.76E-07	BDL5	Nfic
1.39E-09	0.309663441	0.562	0.407	3.73E-05	BDL5	Tor1aip2
7.10E-08	0.309085831	0.433	0.304	0.001913488	BDL5	Rasef
1.78E-12	0.307862184	0.717	0.541	4.81E-08	BDL5	Fhit
5.19E-24	0.305632437	0.995	0.87	1.40E-19	BDL5	Dsg2
4.15E-08	0.304726837	0.579	0.436	0.001116695	BDL5	Fars2
2.02E-10	0.303477103	0.667	0.505	5.45E-06	BDL5	Vps13d
1.80E-11	0.3031828	0.845	0.695	4.86E-07	BDL5	Daam1
2.17E-16	0.302973677	0.958	0.825	5.85E-12	BDL5	Usp34
5.00E-08	0.302310054	0.34	0.223	0.001347783	BDL5	Bicd1
1.23E-15	0.301169332	0.751	0.553	3.32E-11	BDL5	Nup98
5.12E-07	0.300721406	0.32	0.213	0.013776356	BDL5	Egflam
5.57E-08	0.300461215	0.461	0.331	0.001499555	BDL5	St6gal1
5.89E-08	0.299756782	0.702	0.562	0.001586065	BDL5	Txnrd1
1.09E-20	0.298957226	0.882	0.678	2.95E-16	BDL5	Eif4g1
4.42E-07	0.298452838	0.409	0.288	0.01189718	BDL5	Hectd4
1.17E-17	0.295735118	1	0.999	3.14E-13	BDL5	mt-Rnr1
1.43E-06	0.295164405	0.35	0.242	0.038626779	BDL5	Arhgap12
1.66E-09	0.294034268	0.48	0.332	4.46E-05	BDL5	Bhlhe40
1.52E-13	0.293543528	0.953	0.827	4.09E-09	BDL5	Myo5b
4.20E-11	0.292608342	0.643	0.477	1.13E-06	BDL5	Rptor
1.31E-16	0.292289732	0.717	0.51	3.51E-12	BDL5	Ablim1
7.41E-12	0.292168522	0.621	0.446	2.00E-07	BDL5	Atf2
1.10E-10	0.291787011	0.695	0.528	2.97E-06	BDL5	2900026A02Rik
6.36E-09	0.291710493	0.603	0.452	0.000171225	BDL5	Crk
8.19E-24	0.291499375	0.926	0.72	2.21E-19	BDL5	Slc4a4
7.27E-21	0.290441031	0.833	0.616	1.96E-16	BDL5	S100a11
6.16E-18	0.289833956	0.855	0.659	1.66E-13	BDL5	Fnbp1l
2.93E-07	0.289325092	0.537	0.401	0.007904662	BDL5	Zc3h7a
1.43E-20	0.288426413	0.921	0.732	3.85E-16	BDL5	Actn1
2.25E-07	0.288084797	0.48	0.349	0.006059792	BDL5	Tmf1
3.48E-13	0.287240675	0.776	0.597	9.36E-09	BDL5	Eif2ak3
2.39E-16	0.286792558	0.68	0.486	6.44E-12	BDL5	Cemip2
3.03E-10	0.286460752	0.554	0.392	8.17E-06	BDL5	Plce1
6.98E-09	0.2842659	0.438	0.3	0.000187869	BDL5	Cpne1
1.09E-12	0.283469075	0.719	0.54	2.95E-08	BDL5	Hivep1
1.66E-06	0.283352431	0.318	0.213	0.044757304	BDL5	Ccdc34
2.66E-35	0.281981567	0.855	0.583	7.17E-31	BDL5	Myof
4.52E-10	0.280553667	0.397	0.257	1.22E-05	BDL5	Fam168a
3.62E-07	0.279460732	0.48	0.355	0.009754905	BDL5	Hcfc1
1.78E-14	0.278604355	0.702	0.51	4.79E-10	BDL5	N4bp2l2
1.68E-06	0.277850801	0.603	0.475	0.045224835	BDL5	Rad23b
3.32E-18	0.274745205	0.835	0.63	8.94E-14	BDL5	Dcdc2a
3.85E-07	0.274530409	0.355	0.245	0.010375677	BDL5	Apobec3
6.83E-07	0.274149311	0.384	0.269	0.018404052	BDL5	Micu3
1.12E-11	0.271842395	0.677	0.507	3.01E-07	BDL5	Golgb1
1.46E-06	0.271662802	0.347	0.24	0.039443676	BDL5	Mfsd6
4.94E-11	0.270414345	0.7	0.534	1.33E-06	BDL5	Dlgap4
6.24E-09	0.26873785	0.857	0.728	0.000167998	BDL5	Hsp90b1
3.66E-13	0.267107526	0.507	0.337	9.84E-09	BDL5	Tbc1d5
2.98E-08	0.266742596	0.67	0.524	0.000801617	BDL5	Cadps2
3.00E-07	0.266567509	0.549	0.42	0.008089179	BDL5	Gigyf2
5.11E-12	0.266466923	0.51	0.348	1.38E-07	BDL5	Kat6b
4.05E-08	0.264904099	0.525	0.382	0.001090278	BDL5	Tm4sf1
3.56E-08	0.264780989	0.544	0.403	0.000959818	BDL5	Spty2d1
1.22E-06	0.263509179	0.638	0.508	0.032825631	BDL5	Plcb4
2.44E-16	0.262131379	0.586	0.401	6.56E-12	BDL5	Msn
1.83E-09	0.261770772	0.589	0.435	4.94E-05	BDL5	Amotl1
2.12E-12	0.260962604	0.879	0.728	5.72E-08	BDL5	Baz1a
7.60E-09	0.260439091	0.498	0.359	0.000204754	BDL5	Ddx50
2.39E-12	0.259102444	0.749	0.577	6.44E-08	BDL5	Tpp2
8.78E-09	0.258539176	0.567	0.421	0.000236357	BDL5	Eif1a
5.16E-09	0.258231848	0.458	0.322	0.000138907	BDL5	Sarnp
2.49E-07	0.258099156	0.463	0.338	0.006715199	BDL5	Tbrg1
8.19E-15	0.257843962	1	0.989	2.21E-10	BDL5	Zbtb20
1.08E-09	0.257463488	0.547	0.401	2.90E-05	BDL5	Prkci
4.01E-10	0.256234582	0.377	0.246	1.08E-05	BDL5	Rreb1
1.79E-12	0.253989085	0.833	0.672	4.82E-08	BDL5	Arfgef1
5.22E-08	0.253232087	0.53	0.393	0.001407039	BDL5	Nras
2.21E-12	0.252062926	0.643	0.47	5.95E-08	BDL5	Cgnl1
2.43E-09	0.245595164	0.446	0.314	6.55E-05	BDL5	Tnfaip1
5.23E-10	0.245100631	0.544	0.395	1.41E-05	BDL5	Kpnb1
9.30E-09	0.243964523	0.601	0.458	0.000250375	BDL5	Phf20l1
5.14E-09	0.243764835	0.365	0.243	0.000138389	BDL5	Gabpb2
7.57E-15	0.241704314	0.722	0.535	2.04E-10	BDL5	Nsd1
1.44E-10	0.240444083	0.793	0.638	3.88E-06	BDL5	Ascc3
7.75E-08	0.239793647	0.544	0.409	0.002087992	BDL5	Wdr70
1.25E-12	0.239666435	0.732	0.557	3.38E-08	BDL5	Ywhab
8.12E-14	0.239596796	0.966	0.848	2.19E-09	BDL5	Msi2
1.25E-08	0.239004948	0.692	0.545	0.000336121	BDL5	Trrap
1.26E-22	0.237174022	0.702	0.482	3.39E-18	BDL5	Nucb2
2.38E-07	0.236560284	0.377	0.26	0.006409451	BDL5	Sin3a
3.42E-11	0.235715821	0.892	0.753	9.22E-07	BDL5	2610307P16Rik
1.67E-07	0.233946344	0.483	0.355	0.004506758	BDL5	Nolc1
5.63E-09	0.233635399	0.515	0.378	0.000151598	BDL5	Kctd3
6.53E-11	0.229839402	0.803	0.65	1.76E-06	BDL5	Dlg1
1.81E-08	0.229728914	0.665	0.522	0.000487194	BDL5	Sipa1l3
3.18E-09	0.229627703	0.599	0.449	8.57E-05	BDL5	Myadm
3.44E-07	0.22866511	0.345	0.236	0.009270082	BDL5	Rps11
1.08E-14	0.227871594	0.709	0.519	2.92E-10	BDL5	Gm19951
3.58E-10	0.227216195	0.685	0.532	9.65E-06	BDL5	Ncor2
9.98E-07	0.226511039	0.318	0.218	0.026878297	BDL5	Zfp236
8.96E-07	0.225806741	0.515	0.392	0.024125548	BDL5	Cebpz
1.08E-07	0.224062721	0.374	0.26	0.002915219	BDL5	Cep290
1.26E-07	0.223989122	0.498	0.368	0.003385719	BDL5	Chmp4c
3.60E-10	0.223957167	0.672	0.521	9.70E-06	BDL5	Ap3b1
7.12E-13	0.222782662	0.724	0.551	1.92E-08	BDL5	Nectin2
5.49E-12	0.222390709	0.906	0.768	1.48E-07	BDL5	Atp13a3
2.71E-08	0.221614738	0.539	0.406	0.000730867	BDL5	Rapgef5
1.14E-06	0.220873516	0.532	0.409	0.030675947	BDL5	Dnajc13
4.11E-11	0.220462909	0.574	0.416	1.11E-06	BDL5	Cdk11b
6.21E-07	0.219766256	0.638	0.513	0.016722456	BDL5	Ap2b1
1.90E-08	0.219422174	0.517	0.379	0.000510756	BDL5	Tbk1
2.06E-10	0.21928023	0.498	0.353	5.54E-06	BDL5	Dap
1.16E-11	0.218204965	0.847	0.695	3.12E-07	BDL5	Mprip
1.86E-14	0.217778206	0.631	0.452	5.00E-10	BDL5	Actr2
1.45E-11	0.216554708	0.704	0.549	3.90E-07	BDL5	Fubp1
2.05E-13	0.215811204	0.724	0.542	5.53E-09	BDL5	Pals1
2.02E-10	0.215113348	0.335	0.214	5.44E-06	BDL5	Dusp8
2.04E-08	0.214975764	0.712	0.572	0.000549337	BDL5	Cdk17
1.11E-07	0.214584081	0.48	0.353	0.002977777	BDL5	Tmc4
5.31E-10	0.21418293	0.655	0.503	1.43E-05	BDL5	Supt6
7.88E-07	0.213087442	0.305	0.207	0.021219548	BDL5	Mme
1.08E-12	0.21289495	0.66	0.493	2.92E-08	BDL5	Tcerg1
5.21E-08	0.212350159	0.732	0.593	0.001402806	BDL5	Tcf25
1.21E-09	0.211587007	0.626	0.479	3.26E-05	BDL5	Myo9b
3.02E-09	0.211312089	0.441	0.311	8.13E-05	BDL5	Nme2
5.79E-09	0.208844764	0.631	0.486	0.000155879	BDL5	Zfp644
2.19E-10	0.208691742	0.5	0.353	5.90E-06	BDL5	Dcaf6
6.72E-07	0.207339938	0.599	0.466	0.018090593	BDL5	Ptpn4
2.56E-07	0.207058488	0.461	0.339	0.0068994	BDL5	Tom1l2
2.10E-10	0.206923132	0.579	0.427	5.66E-06	BDL5	Ddb1
2.65E-12	0.206880993	0.692	0.52	7.13E-08	BDL5	Mmp14
1.61E-13	0.206070154	0.709	0.538	4.32E-09	BDL5	Capzb
2.08E-07	0.205141266	0.495	0.371	0.005597584	BDL5	Stx3
6.00E-22	0.204018925	0.741	0.531	1.62E-17	BDL5	Tes
2.30E-08	0.203614289	0.51	0.376	0.00062006	BDL5	Rsrc1
1.64E-10	0.202440261	0.601	0.447	4.41E-06	BDL5	Muc1
2.59E-18	0.201861242	0.697	0.501	6.97E-14	BDL5	Pfn1
3.48E-13	0.200500344	0.823	0.652	9.38E-09	BDL5	Aopep
6.06E-09	0.200036877	0.727	0.584	0.000163166	BDL5	Ktn1
2.63E-10	0.199483648	0.704	0.549	7.08E-06	BDL5	Il6st
1.04E-08	0.199310243	0.732	0.587	0.000279967	BDL5	Wdr33
1.27E-07	0.19869608	0.97	0.907	0.003427435	BDL5	Ptprk
2.75E-15	0.198599823	0.938	0.791	7.41E-11	BDL5	Tmsb4x
3.85E-10	0.198215002	0.736	0.586	1.04E-05	BDL5	Smarca4
4.63E-10	0.197702412	0.66	0.508	1.25E-05	BDL5	Ddx21
1.41E-09	0.196491747	0.707	0.556	3.81E-05	BDL5	Mfge8
2.05E-10	0.196266256	0.613	0.461	5.52E-06	BDL5	Golph3
9.40E-18	0.196182537	0.783	0.588	2.53E-13	BDL5	Tmem176b
3.61E-08	0.196075129	0.97	0.902	0.000971367	BDL5	Fndc3b
7.29E-12	0.195726149	0.887	0.744	1.96E-07	BDL5	Trip12
1.04E-08	0.195668616	0.623	0.478	0.000280295	BDL5	Rhoj
3.59E-08	0.193438723	0.579	0.449	0.000967601	BDL5	Rabgap1
9.26E-08	0.193282825	0.628	0.494	0.002495221	BDL5	Psmd11
1.57E-09	0.19158644	0.618	0.471	4.23E-05	BDL5	Oga
3.80E-11	0.191277098	0.534	0.383	1.02E-06	BDL5	Uvrag
6.82E-12	0.191253305	0.7	0.535	1.84E-07	BDL5	Nr6a1
7.57E-28	0.191213261	0.879	0.639	2.04E-23	BDL5	Myo1b
1.65E-15	0.190578666	0.778	0.594	4.45E-11	BDL5	Ubap2l
1.48E-08	0.190458862	0.5	0.374	0.000398268	BDL5	Srp72
1.78E-09	0.190170437	0.475	0.342	4.79E-05	BDL5	Babam2
1.13E-07	0.189262238	0.448	0.325	0.003034351	BDL5	Rexo1
1.55E-13	0.189212121	0.865	0.705	4.19E-09	BDL5	Canx
1.38E-08	0.188790512	0.554	0.418	0.000372911	BDL5	Vps37a
7.37E-07	0.187636002	0.488	0.367	0.019845983	BDL5	Eif4b
1.76E-08	0.187077615	1	1	0.000473113	BDL5	mt-Rnr2
2.34E-09	0.186529244	0.372	0.25	6.30E-05	BDL5	Topors
4.55E-07	0.186443284	0.446	0.327	0.012259645	BDL5	Wwp2
1.62E-06	0.185090713	0.448	0.337	0.043515457	BDL5	Anks1
3.78E-10	0.18483744	0.709	0.558	1.02E-05	BDL5	Trp53inp1
3.78E-09	0.184735397	0.549	0.408	0.000101785	BDL5	Paip2
7.65E-15	0.182608997	0.993	0.899	2.06E-10	BDL5	Myh9
1.91E-09	0.18258345	0.549	0.403	5.14E-05	BDL5	Helz
1.88E-09	0.182080608	0.591	0.442	5.07E-05	BDL5	Ogdh
1.32E-08	0.18081859	0.453	0.33	0.000355363	BDL5	Spin1
1.53E-16	0.180518364	0.869	0.698	4.12E-12	BDL5	Phf3
6.76E-07	0.180430039	0.613	0.486	0.018218043	BDL5	Vti1a
3.19E-15	0.180396673	0.778	0.605	8.59E-11	BDL5	Hspg2
4.18E-09	0.180000324	0.377	0.256	0.00011264	BDL5	Pacrg
4.88E-16	0.179521889	0.951	0.809	1.31E-11	BDL5	Zbed6
9.16E-16	0.17914362	0.847	0.671	2.47E-11	BDL5	Zfp704
5.21E-08	0.177465518	0.539	0.412	0.001402729	BDL5	Dido1
8.71E-12	0.176739355	0.953	0.838	2.34E-07	BDL5	Myo1d
1.44E-09	0.175870486	0.719	0.572	3.89E-05	BDL5	Trpm7
3.80E-10	0.175553364	0.85	0.708	1.02E-05	BDL5	Ep400
4.63E-09	0.174139363	0.542	0.406	0.000124735	BDL5	Gnl2
2.75E-08	0.171543896	0.47	0.343	0.000741013	BDL5	Gtf2i
6.09E-14	0.171515785	0.68	0.498	1.64E-09	BDL5	Polr2a
4.66E-07	0.170560825	0.8	0.68	0.012538126	BDL5	Naa15
2.65E-08	0.170544892	0.461	0.334	0.000714431	BDL5	Bcam
4.25E-08	0.170173937	0.985	0.924	0.001143622	BDL5	Lpp
7.36E-10	0.170137105	0.754	0.604	1.98E-05	BDL5	Ybx1
7.22E-15	0.169708716	0.781	0.61	1.94E-10	BDL5	St14
8.12E-10	0.169308458	0.466	0.328	2.19E-05	BDL5	Tmem176a
8.83E-08	0.168749378	0.337	0.231	0.002377339	BDL5	Ppib
1.20E-07	0.168707192	0.958	0.877	0.003221828	BDL5	Hspa5
1.32E-07	0.167995982	0.815	0.697	0.003550568	BDL5	Cul3
2.80E-09	0.16753588	0.926	0.817	7.55E-05	BDL5	Chd4
9.11E-08	0.166540406	0.525	0.397	0.002452323	BDL5	Cyb5r3
6.79E-09	0.166463206	0.707	0.566	0.00018278	BDL5	Tanc1
1.23E-09	0.16632617	0.443	0.314	3.33E-05	BDL5	Mal2
9.94E-09	0.16598939	0.776	0.64	0.000267594	BDL5	Dync1h1
5.17E-09	0.165828317	0.783	0.643	0.000139318	BDL5	Ppp6r3
3.01E-12	0.165235594	0.495	0.339	8.10E-08	BDL5	Rfx3
1.24E-06	0.164455649	0.335	0.236	0.03346419	BDL5	Arhgap23
1.53E-07	0.16427991	0.621	0.491	0.004132108	BDL5	Rnf19a
1.21E-06	0.164276897	0.424	0.315	0.032569662	BDL5	Selenof
2.50E-18	0.164227961	0.783	0.589	6.72E-14	BDL5	Dusp16
5.84E-07	0.163576927	0.502	0.385	0.01571739	BDL5	Uso1
8.19E-18	0.163311553	0.978	0.845	2.20E-13	BDL5	Cd2ap
3.90E-10	0.162302829	0.586	0.439	1.05E-05	BDL5	Arl5b
8.54E-10	0.162145024	0.887	0.761	2.30E-05	BDL5	Bptf
7.65E-14	0.161598375	0.833	0.666	2.06E-09	BDL5	Srrm1
4.19E-09	0.161400396	0.618	0.476	0.000112916	BDL5	Casp4
5.99E-11	0.161351834	0.589	0.433	1.61E-06	BDL5	Epb41l4a
5.46E-12	0.161247138	0.825	0.666	1.47E-07	BDL5	Rapgef2
9.26E-15	0.16115374	0.808	0.626	2.49E-10	BDL5	Kitl
6.37E-10	0.160904792	0.549	0.406	1.71E-05	BDL5	Nucks1
2.92E-09	0.16079894	0.803	0.667	7.88E-05	BDL5	Npm1
1.81E-08	0.160432177	0.525	0.391	0.00048776	BDL5	Cgn
1.33E-28	0.15951636	0.759	0.508	3.59E-24	BDL5	Itgb6
6.24E-07	0.15939943	0.586	0.456	0.016810355	BDL5	Itpr2
3.25E-10	0.159059854	0.988	0.918	8.76E-06	BDL5	Gphn
2.16E-11	0.158817127	0.608	0.458	5.83E-07	BDL5	Arhgef5
3.88E-21	0.157960834	0.98	0.834	1.04E-16	BDL5	Hivep2
4.47E-08	0.157847463	0.463	0.344	0.001203596	BDL5	Mapk1ip1l
2.99E-15	0.157534629	0.675	0.488	8.05E-11	BDL5	Larp1b
1.18E-11	0.156545683	0.776	0.621	3.19E-07	BDL5	Setd5
3.89E-09	0.15614575	0.69	0.551	0.000104852	BDL5	Rbm26
8.27E-16	0.1558974	0.951	0.81	2.23E-11	BDL5	Palld
7.84E-08	0.155442778	0.581	0.448	0.002112268	BDL5	Ccdc88c
6.39E-11	0.154235288	0.601	0.44	1.72E-06	BDL5	Ttbk2
5.10E-08	0.153984344	0.835	0.715	0.001373904	BDL5	Rapgef6
3.14E-08	0.153915636	0.736	0.6	0.000845894	BDL5	Tpt1
3.57E-11	0.153432042	0.502	0.361	9.62E-07	BDL5	Pa2g4
2.33E-08	0.152363274	0.328	0.219	0.000628275	BDL5	Sdf4
3.04E-12	0.152245502	0.761	0.589	8.18E-08	BDL5	Ints6
2.56E-14	0.152085993	0.771	0.6	6.90E-10	BDL5	Pbrm1
9.38E-12	0.151700027	0.865	0.722	2.53E-07	BDL5	Smg1
1.25E-09	0.151487174	0.517	0.379	3.36E-05	BDL5	Phactr4
1.32E-06	0.150690776	0.436	0.327	0.035479475	BDL5	Mdm2
1.17E-07	0.149652519	0.377	0.265	0.003149059	BDL5	Prdx2
6.10E-16	0.149013	0.759	0.569	1.64E-11	BDL5	Atp11b
7.25E-13	0.148378363	0.704	0.548	1.95E-08	BDL5	Osmr
3.38E-07	0.148027244	0.498	0.377	0.009096715	BDL5	Mga
1.05E-07	0.147280066	0.69	0.56	0.002825917	BDL5	Faf1
1.02E-12	0.146989838	0.645	0.485	2.74E-08	BDL5	Wasl
2.57E-10	0.146585514	0.773	0.625	6.91E-06	BDL5	Igf1r
1.56E-10	0.146527425	0.953	0.847	4.21E-06	BDL5	Aplp2
2.41E-10	0.146479957	0.931	0.817	6.48E-06	BDL5	Samd4
2.01E-10	0.145849679	0.675	0.526	5.41E-06	BDL5	Sh3glb1
2.12E-12	0.145307433	0.869	0.717	5.70E-08	BDL5	Diaph1
3.82E-08	0.144472276	0.709	0.576	0.001028042	BDL5	Btaf1
2.01E-07	0.144024874	0.495	0.38	0.005422205	BDL5	Smarcc2
2.68E-15	0.143189225	0.884	0.725	7.23E-11	BDL5	Larp4b
7.25E-09	0.142249611	0.589	0.453	0.000195148	BDL5	Zzz3
8.23E-09	0.141594128	0.862	0.738	0.00022175	BDL5	Pkp4
2.43E-11	0.141054853	0.993	0.919	6.55E-07	BDL5	App
2.07E-07	0.140797115	0.446	0.332	0.005582884	BDL5	Tkt
3.23E-10	0.140279537	0.704	0.559	8.71E-06	BDL5	Tgoln1
1.46E-08	0.139850194	0.697	0.56	0.000391981	BDL5	Herc2
1.40E-06	0.139550399	0.542	0.425	0.037610222	BDL5	Gdi2
6.85E-10	0.139213403	0.764	0.624	1.84E-05	BDL5	Golga4
1.07E-10	0.139206579	0.522	0.373	2.87E-06	BDL5	Eps8l2
1.09E-10	0.138690455	0.783	0.637	2.93E-06	BDL5	Cpne8
8.45E-07	0.138602457	0.303	0.211	0.022768047	BDL5	Usp38
4.14E-15	0.138514395	0.724	0.545	1.12E-10	BDL5	Ino80
2.78E-10	0.138481041	0.51	0.368	7.49E-06	BDL5	Ctcf
3.59E-09	0.138127592	0.569	0.434	9.67E-05	BDL5	Frrs1
5.95E-11	0.137688418	0.682	0.532	1.60E-06	BDL5	Gatad2b
8.02E-17	0.137374282	0.599	0.409	2.16E-12	BDL5	Efna5
2.82E-08	0.136575143	0.608	0.471	0.000759222	BDL5	Klf3
2.38E-12	0.135829958	0.574	0.411	6.41E-08	BDL5	Myh10
3.62E-12	0.134560762	0.914	0.777	9.75E-08	BDL5	Adk
3.87E-08	0.134275415	0.665	0.533	0.001043074	BDL5	Ets1
1.33E-10	0.134182408	0.685	0.531	3.59E-06	BDL5	Ndfip2
6.56E-10	0.134164648	0.704	0.558	1.77E-05	BDL5	Jarid2
8.18E-09	0.134085519	0.567	0.431	0.000220292	BDL5	Shoc2
5.75E-08	0.133918776	0.621	0.495	0.001547586	BDL5	Atp9b
1.13E-09	0.133302529	0.776	0.636	3.04E-05	BDL5	Abtb2
1.61E-13	0.133060885	0.788	0.627	4.33E-09	BDL5	Cd47
4.45E-07	0.132458382	0.527	0.405	0.011992117	BDL5	Rev3l
2.14E-10	0.132241115	0.67	0.521	5.75E-06	BDL5	Sgms1
1.20E-13	0.132128943	0.308	0.179	3.22E-09	BDL5	Pkia
2.68E-07	0.131447546	0.33	0.228	0.007227857	BDL5	Bcl9l
2.07E-15	0.131116607	0.655	0.487	5.58E-11	BDL5	Pdlim7
7.55E-10	0.130608361	0.463	0.33	2.03E-05	BDL5	Taf1
1.18E-07	0.129855739	0.638	0.511	0.003185429	BDL5	Gm21992
2.53E-18	0.129708224	0.65	0.449	6.81E-14	BDL5	Slc43a2
2.89E-14	0.12965	0.719	0.55	7.78E-10	BDL5	Dync1i2
3.74E-07	0.129239938	0.682	0.561	0.010063465	BDL5	Trip11
3.00E-12	0.129018694	0.409	0.267	8.07E-08	BDL5	Nudt19
1.86E-11	0.128715438	0.783	0.63	5.02E-07	BDL5	Ttc3
9.90E-16	0.128684744	0.736	0.559	2.67E-11	BDL5	Agrn
4.77E-08	0.127945444	0.687	0.558	0.00128582	BDL5	Eprs1
1.75E-09	0.127239174	0.764	0.624	4.72E-05	BDL5	Pnrc1
6.73E-11	0.126604451	0.596	0.449	1.81E-06	BDL5	Cldn3
4.21E-08	0.126278273	0.786	0.662	0.001133788	BDL5	Exoc6b
5.14E-07	0.126145415	0.946	0.863	0.013832838	BDL5	Ankrd17
1.81E-15	0.125769364	0.704	0.507	4.88E-11	BDL5	Ppp1r10
2.56E-09	0.125462688	0.643	0.503	6.90E-05	BDL5	Mbtd1
6.64E-09	0.124244251	0.754	0.617	0.000178857	BDL5	Atf6
3.08E-25	0.123659572	0.771	0.547	8.30E-21	BDL5	Socs2
9.83E-10	0.123364886	0.842	0.708	2.65E-05	BDL5	Ankhd1
5.65E-11	0.123301112	0.791	0.641	1.52E-06	BDL5	Luc7l3
1.86E-12	0.123048544	0.901	0.761	5.00E-08	BDL5	Pard3b
1.69E-06	0.122984731	0.66	0.544	0.045548464	BDL5	Notch2
8.55E-10	0.122774137	0.771	0.631	2.30E-05	BDL5	Taok1
7.48E-07	0.121942523	0.704	0.584	0.02015079	BDL5	Ubxn4
5.01E-07	0.12192062	0.734	0.611	0.013482396	BDL5	Kmt2c
2.09E-10	0.121895016	0.862	0.726	5.62E-06	BDL5	Myl12a
2.20E-15	0.121427402	0.48	0.318	5.93E-11	BDL5	Phf20
1.00E-39	0.121242537	0.786	0.495	2.70E-35	BDL5	Heg1
1.59E-06	0.121120103	0.966	0.897	0.042923946	BDL5	Ext1
1.07E-06	0.120464555	0.685	0.566	0.02875858	BDL5	Maml3
1.69E-10	0.120431672	0.66	0.508	4.56E-06	BDL5	Mbd5
2.53E-09	0.120063754	0.525	0.395	6.82E-05	BDL5	Nfe2l1
1.17E-12	0.1200495	0.914	0.778	3.16E-08	BDL5	Syne2
4.34E-07	0.11995395	0.569	0.45	0.01169015	BDL5	Zfp91
2.38E-08	0.11968326	0.488	0.361	0.000641705	BDL5	Ik
6.20E-09	0.119326733	0.719	0.577	0.000167047	BDL5	Large1
1.45E-07	0.118974113	0.623	0.493	0.003917516	BDL5	Usp32
3.20E-16	0.11887639	0.901	0.744	8.62E-12	BDL5	Atxn1
2.26E-14	0.118290701	0.315	0.186	6.09E-10	BDL5	Csrp2
7.68E-18	0.118025963	0.938	0.784	2.07E-13	BDL5	Atrx
2.07E-13	0.116940718	0.823	0.667	5.58E-09	BDL5	Thoc2
1.23E-12	0.116776429	0.808	0.657	3.32E-08	BDL5	Pdcd6ip
2.10E-10	0.116487385	0.717	0.574	5.65E-06	BDL5	Zhx2
3.97E-08	0.114791823	0.443	0.327	0.001068328	BDL5	Brd3
1.50E-09	0.11426498	0.771	0.633	4.05E-05	BDL5	Tax1bp1
6.45E-20	0.114257343	0.921	0.744	1.74E-15	BDL5	Ehf
1.98E-07	0.114172156	0.842	0.725	0.005345661	BDL5	Kmt2e
2.57E-19	0.114035442	0.857	0.672	6.92E-15	BDL5	Taok3
5.42E-08	0.113777872	0.512	0.389	0.001458815	BDL5	Txnl1
1.38E-12	0.113479595	0.712	0.558	3.73E-08	BDL5	Myo18a
1.14E-06	0.113459659	0.993	0.948	0.030605864	BDL5	Hsp90ab1
1.03E-07	0.113203487	0.404	0.296	0.002769949	BDL5	Cggbp1
4.31E-07	0.113097905	0.961	0.889	0.011595222	BDL5	Nedd4l
1.44E-09	0.112900366	0.884	0.76	3.87E-05	BDL5	Hnrnpu
5.70E-09	0.112802716	0.682	0.544	0.000153503	BDL5	Eea1
2.93E-12	0.112719614	0.783	0.627	7.89E-08	BDL5	Arhgap5
6.21E-10	0.11257613	0.574	0.428	1.67E-05	BDL5	Rpl23a
1.01E-11	0.112373454	0.677	0.529	2.71E-07	BDL5	Cux1
4.11E-07	0.111569546	0.522	0.414	0.011076054	BDL5	Chic2
1.44E-06	0.110903879	0.643	0.526	0.038702792	BDL5	Itga6
8.70E-11	0.110810935	0.672	0.527	2.34E-06	BDL5	Sppl2a
1.19E-19	0.110249112	0.8	0.616	3.20E-15	BDL5	Tbc1d1
1.51E-12	0.109823735	0.919	0.787	4.06E-08	BDL5	Zfand3
2.29E-11	0.108790396	0.744	0.587	6.17E-07	BDL5	Cpeb4
3.91E-14	0.1086673	0.746	0.585	1.05E-09	BDL5	Dock7
5.32E-14	0.108236151	0.793	0.619	1.43E-09	BDL5	Ccnd1
1.42E-09	0.108220781	0.729	0.591	3.83E-05	BDL5	Sbno1
1.05E-12	0.108013439	0.869	0.718	2.84E-08	BDL5	Sox4
5.68E-12	0.107934051	0.515	0.364	1.53E-07	BDL5	Txn1
2.26E-14	0.107920353	0.835	0.678	6.10E-10	BDL5	Hnrnpk
1.56E-11	0.107589524	0.692	0.548	4.19E-07	BDL5	Lrch3
2.94E-10	0.106861043	0.653	0.508	7.93E-06	BDL5	Nup153
2.14E-08	0.106191059	0.328	0.225	0.00057659	BDL5	Acbd5
4.47E-09	0.106018241	0.773	0.643	0.000120264	BDL5	Cdc42bpa
6.98E-10	0.106006212	0.837	0.705	1.88E-05	BDL5	Tagln2
2.19E-20	0.105905212	0.901	0.72	5.91E-16	BDL5	Pik3c2a
9.19E-14	0.105765837	0.887	0.735	2.47E-09	BDL5	Bmp6
1.63E-09	0.105535477	0.596	0.467	4.38E-05	BDL5	Gnai3
9.77E-07	0.105534884	0.594	0.479	0.026318223	BDL5	Osbpl9
1.56E-06	0.105075917	0.424	0.322	0.041990888	BDL5	Sypl1
1.17E-08	0.104628632	0.594	0.466	0.000314206	BDL5	Copb2
4.18E-07	0.104606298	0.554	0.436	0.011259434	BDL5	Ppp1r9a
1.72E-13	0.10344252	0.631	0.473	4.63E-09	BDL5	Reep3
2.70E-10	0.10315045	0.788	0.651	7.27E-06	BDL5	Pum2
5.75E-09	0.10279264	0.621	0.489	0.000154948	BDL5	Adnp
6.81E-08	0.102593782	0.606	0.486	0.001835214	BDL5	Copa
7.51E-07	0.10237828	0.495	0.385	0.020228927	BDL5	Inpp5a
6.35E-11	0.102123491	0.815	0.677	1.71E-06	BDL5	Wdr26
1.17E-10	0.101732372	0.978	0.889	3.15E-06	BDL5	Prrc2c
1.23E-14	0.101608084	0.665	0.496	3.30E-10	BDL5	Col18a1
3.37E-10	0.101589846	0.845	0.709	9.07E-06	BDL5	Usp9x
2.57E-11	0.101222513	0.682	0.544	6.92E-07	BDL5	Xrn2
1.11E-08	0.10058672	0.704	0.576	0.000298945	BDL5	Dhx9
3.14E-07	0.100279185	0.988	0.94	0.008451569	BDL5	Akap13
1.52E-120	6.880853361	0.302	0.003	4.09E-116	BDL6	H1f5
4.09E-171	6.701246885	0.426	0.005	1.10E-166	BDL6	Ccna2
6.71E-173	6.519198547	0.439	0.006	1.81E-168	BDL6	Esco2
1.36E-151	6.395864959	0.374	0.004	3.67E-147	BDL6	Pbk
1.76E-199	6.228587543	0.498	0.007	4.75E-195	BDL6	Ncapg
8.44E-156	6.048264395	0.384	0.004	2.27E-151	BDL6	Iqgap3
3.11E-210	6.013096569	0.554	0.011	8.37E-206	BDL6	Kif4
0	5.923836076	0.957	0.073	0	BDL6	Mki67
6.73E-139	5.83721698	0.364	0.005	1.81E-134	BDL6	Bub1
4.67E-247	5.811603402	0.649	0.014	1.26E-242	BDL6	Ckap2l
6.14E-267	5.729623474	0.708	0.019	1.65E-262	BDL6	Knl1
8.59E-160	5.608087747	0.426	0.007	2.31E-155	BDL6	Hmmr
1.13E-120	5.599116492	0.325	0.005	3.04E-116	BDL6	Cep55
7.57E-242	5.58980259	0.659	0.017	2.04E-237	BDL6	Tpx2
2.52E-219	5.57940242	0.616	0.018	6.78E-215	BDL6	Kif11
0	5.523438079	0.826	0.074	0	BDL6	Top2a
9.10E-209	5.508806918	0.59	0.016	2.45E-204	BDL6	Pclaf
1.22E-131	5.460390033	0.361	0.007	3.29E-127	BDL6	Cdca8
6.71E-240	5.377201092	0.702	0.027	1.81E-235	BDL6	Cenpf
8.02E-144	5.35704407	0.423	0.011	2.16E-139	BDL6	Cdk1
2.05E-109	5.356966105	0.311	0.007	5.52E-105	BDL6	Melk
1.26E-109	5.318898765	0.325	0.008	3.39E-105	BDL6	Dlgap5
1.28E-150	5.271368026	0.41	0.008	3.44E-146	BDL6	Ndc80
4.60E-180	5.178622251	0.551	0.02	1.24E-175	BDL6	Kif15
1.25E-235	5.126033695	0.715	0.032	3.36E-231	BDL6	Cenpe
4.57E-185	5.089886729	0.561	0.019	1.23E-180	BDL6	Anln
0	5.026037919	0.902	0.082	0	BDL6	Diaph3
5.12E-219	4.970147687	0.682	0.034	1.38E-214	BDL6	Ect2
2.24E-147	4.966189836	0.449	0.013	6.03E-143	BDL6	Racgap1
3.00E-150	4.944481531	0.479	0.017	8.09E-146	BDL6	Aspm
6.58E-120	4.932677213	0.377	0.012	1.77E-115	BDL6	Rad51
1.89E-143	4.929599996	0.433	0.012	5.08E-139	BDL6	Kntc1
3.09E-122	4.843938526	0.377	0.011	8.33E-118	BDL6	Mis18bp1
5.62E-111	4.605471798	0.377	0.015	1.51E-106	BDL6	Brca1
1.15E-119	4.593631078	0.393	0.014	3.11E-115	BDL6	Clspn
8.52E-86	4.523981785	0.315	0.015	2.29E-81	BDL6	Cdc20
8.77E-114	4.483135144	0.377	0.014	2.36E-109	BDL6	Ncaph
1.20E-89	4.478259781	0.315	0.013	3.23E-85	BDL6	Knstrn
2.86E-91	4.375900325	0.367	0.024	7.69E-87	BDL6	Sdk1
1.12E-98	4.365508903	0.325	0.012	3.00E-94	BDL6	Bard1
2.97E-121	4.349719056	0.459	0.028	8.01E-117	BDL6	Arhgap11a
9.43E-101	4.310626447	0.331	0.012	2.54E-96	BDL6	Ube2c
1.20E-143	4.300527469	0.528	0.03	3.24E-139	BDL6	Kif20b
3.14E-104	4.238804826	0.357	0.015	8.46E-100	BDL6	Spc24
4.22E-231	4.153620381	0.813	0.079	1.14E-226	BDL6	Smc2
4.27E-95	4.14546184	0.341	0.016	1.15E-90	BDL6	Mastl
1.12E-138	4.081785532	0.541	0.037	3.01E-134	BDL6	Incenp
9.79E-79	4.079137651	0.344	0.026	2.64E-74	BDL6	H1f4
9.57E-181	4.035911745	0.702	0.073	2.58E-176	BDL6	Prc1
8.41E-99	3.979641549	0.377	0.021	2.27E-94	BDL6	Foxm1
3.97E-106	3.978381596	0.374	0.018	1.07E-101	BDL6	Spag5
1.50E-128	3.932359433	0.498	0.031	4.05E-124	BDL6	Cenpp
1.51E-152	3.902317951	0.525	0.025	4.06E-148	BDL6	Cit
6.06E-116	3.893796948	0.443	0.026	1.63E-111	BDL6	Ckap2
2.12E-72	3.824064904	0.311	0.022	5.72E-68	BDL6	Mms22l
2.34E-95	3.760739509	0.403	0.029	6.29E-91	BDL6	Cip2a
2.08E-124	3.725043038	0.485	0.031	5.59E-120	BDL6	Plk4
7.58E-98	3.719024996	0.354	0.018	2.04E-93	BDL6	Birc5
2.82E-112	3.681665528	0.502	0.044	7.59E-108	BDL6	Stil
3.53E-96	3.638480363	0.37	0.022	9.52E-92	BDL6	Zwilch
2.39E-93	3.633289613	0.439	0.041	6.43E-89	BDL6	Slfn9
2.23E-124	3.535951714	0.466	0.028	6.01E-120	BDL6	Nusap1
3.20E-105	3.50561474	0.469	0.039	8.62E-101	BDL6	Ncapd2
4.19E-134	3.503755528	0.63	0.073	1.13E-129	BDL6	Ncapg2
1.24E-106	3.341611078	0.479	0.041	3.35E-102	BDL6	Tacc3
3.54E-68	3.287581414	0.311	0.026	9.54E-64	BDL6	Blm
3.34E-71	3.273587489	0.354	0.034	9.01E-67	BDL6	Dtl
3.35E-104	3.105492653	0.584	0.087	9.02E-100	BDL6	Rad18
3.94E-83	3.063265434	0.452	0.055	1.06E-78	BDL6	Uhrf1
7.87E-142	2.991666532	0.787	0.18	2.12E-137	BDL6	Rad51b
2.43E-120	2.989392711	0.689	0.119	6.54E-116	BDL6	Atad2
5.10E-58	2.984949901	0.315	0.035	1.37E-53	BDL6	Cd200l2
5.76E-72	2.978660103	0.416	0.054	1.55E-67	BDL6	Mcm3
4.00E-57	2.918156662	0.305	0.033	1.08E-52	BDL6	Mcm5
9.53E-175	2.884222646	0.882	0.223	2.57E-170	BDL6	Smc4
5.89E-73	2.863289214	0.416	0.053	1.59E-68	BDL6	Rbl1
7.47E-55	2.834153746	0.315	0.038	2.01E-50	BDL6	Atad5
2.66E-262	2.786125762	0.98	0.434	7.17E-258	BDL6	D17H6S56E-5
8.18E-62	2.745442638	0.325	0.036	2.20E-57	BDL6	Tyms
1.23E-90	2.741837611	0.489	0.06	3.30E-86	BDL6	Brca2
1.13E-151	2.682321988	0.862	0.196	3.05E-147	BDL6	Hmgb2
1.10E-85	2.679106378	0.492	0.067	2.95E-81	BDL6	Rrm1
5.18E-60	2.667295703	0.384	0.057	1.40E-55	BDL6	Dbf4
5.53E-130	2.618034074	0.797	0.215	1.49E-125	BDL6	Tubb5
8.81E-80	2.568460207	0.525	0.088	2.37E-75	BDL6	Hells
2.56E-90	2.556835921	0.551	0.085	6.88E-86	BDL6	Stmn1
4.37E-47	2.494753394	0.334	0.056	1.18E-42	BDL6	Pole
4.16E-117	2.49160182	0.79	0.198	1.12E-112	BDL6	Kif23
9.78E-101	2.440836188	0.616	0.101	2.63E-96	BDL6	Cep128
7.48E-76	2.416697456	0.508	0.087	2.01E-71	BDL6	Ncapd3
1.14E-78	2.414287476	0.574	0.115	3.07E-74	BDL6	Dnmt1
1.05E-72	2.400132036	0.39	0.049	2.82E-68	BDL6	Zfp367
6.48E-75	2.325349896	0.567	0.118	1.75E-70	BDL6	Topbp1
6.22E-72	2.303619509	0.59	0.139	1.68E-67	BDL6	Lig1
8.23E-38	2.291623537	0.328	0.069	2.22E-33	BDL6	Gm38424
2.18E-76	2.255810785	0.59	0.128	5.88E-72	BDL6	Cdk5rap2
2.95E-58	2.248544293	0.403	0.069	7.96E-54	BDL6	Ndc1
1.39E-50	2.208505296	0.357	0.062	3.74E-46	BDL6	Ccdc18
1.82E-44	2.164071075	0.367	0.075	4.89E-40	BDL6	Mcm4
1.72E-49	2.132018975	0.354	0.063	4.62E-45	BDL6	Haus6
9.65E-34	2.127591187	0.315	0.071	2.60E-29	BDL6	Gm36746
1.27E-51	2.115259472	0.348	0.058	3.43E-47	BDL6	Ccdc15
1.42E-62	2.113768057	0.505	0.108	3.82E-58	BDL6	Mcph1
1.45E-88	2.101093125	0.666	0.148	3.90E-84	BDL6	Tuba1b
3.92E-68	2.072739502	0.541	0.117	1.05E-63	BDL6	Hjurp
5.98E-64	2.051709241	0.456	0.085	1.61E-59	BDL6	Lin54
1.02E-42	2.042535291	0.325	0.062	2.74E-38	BDL6	Mcm10
6.99E-58	2.015837461	0.367	0.06	1.88E-53	BDL6	Gas2l3
1.17E-63	2.000331359	0.659	0.218	3.16E-59	BDL6	Pola1
2.77E-32	1.995266244	0.315	0.075	7.47E-28	BDL6	Gm31718
1.17E-45	1.948780389	0.328	0.06	3.15E-41	BDL6	Vrk1
7.89E-77	1.905470029	0.538	0.106	2.13E-72	BDL6	Usp1
1.68E-34	1.854606655	0.364	0.095	4.54E-30	BDL6	Mcm7
7.82E-44	1.846153957	0.361	0.076	2.11E-39	BDL6	Hmgn2
3.30E-68	1.844690551	0.59	0.146	8.88E-64	BDL6	Cep192
5.17E-54	1.814419199	0.397	0.078	1.39E-49	BDL6	Prim2
6.99E-38	1.808003627	0.364	0.088	1.88E-33	BDL6	Cntln
4.65E-78	1.790652899	0.715	0.204	1.25E-73	BDL6	Ccdc34
1.16E-64	1.77472041	0.521	0.118	3.13E-60	BDL6	Brip1
1.97E-62	1.728270382	0.518	0.121	5.29E-58	BDL6	H2az1
2.21E-88	1.642277993	0.892	0.398	5.95E-84	BDL6	Nucks1
4.25E-39	1.639908966	0.521	0.179	1.14E-34	BDL6	Gm5486
5.72E-41	1.596478596	0.449	0.13	1.54E-36	BDL6	Etaa1
1.21E-39	1.58941417	0.452	0.133	3.25E-35	BDL6	Cep295
1.84E-75	1.572828141	0.81	0.298	4.96E-71	BDL6	Tmpo
1.82E-33	1.566281113	0.315	0.078	4.90E-29	BDL6	Srbd1
7.32E-33	1.561082819	0.334	0.087	1.97E-28	BDL6	Plch1
3.12E-34	1.547525444	0.584	0.253	8.41E-30	BDL6	5031425E22Rik
1.90E-39	1.545732633	0.325	0.074	5.13E-35	BDL6	Nup133
6.09E-58	1.517819284	0.652	0.213	1.64E-53	BDL6	Lmnb1
3.25E-43	1.511554666	0.393	0.099	8.75E-39	BDL6	Mdc1
2.81E-53	1.507583135	0.741	0.315	7.56E-49	BDL6	Nsd2
7.39E-34	1.50514277	0.344	0.093	1.99E-29	BDL6	Fanci
2.03E-36	1.485050215	0.577	0.233	5.46E-32	BDL6	E2f3
1.60E-36	1.465173148	0.561	0.217	4.31E-32	BDL6	Cchcr1
8.06E-32	1.447055152	0.308	0.079	2.17E-27	BDL6	Alg13
1.91E-38	1.440912269	0.646	0.351	5.15E-34	BDL6	Xist
1.88E-67	1.424379994	0.882	0.472	5.06E-63	BDL6	Dek
1.35E-48	1.381458643	0.675	0.262	3.63E-44	BDL6	Ckap5
1.11E-34	1.376613259	0.364	0.102	2.99E-30	BDL6	Nup205
2.46E-50	1.368300711	0.774	0.375	6.63E-46	BDL6	Rad21
1.96E-38	1.356247864	0.308	0.072	5.29E-34	BDL6	Rpa1
4.93E-20	1.3523944	0.361	0.141	1.33E-15	BDL6	Tnf
4.49E-49	1.311468586	0.554	0.177	1.21E-44	BDL6	Lbr
3.33E-28	1.301695785	0.472	0.184	8.98E-24	BDL6	Tsix
1.22E-23	1.298726814	0.305	0.098	3.27E-19	BDL6	Gstcd
5.90E-51	1.286900818	0.669	0.249	1.59E-46	BDL6	Pcnt
2.97E-30	1.285918933	0.318	0.089	8.00E-26	BDL6	Nup107
1.01E-51	1.283115828	0.561	0.178	2.71E-47	BDL6	Anp32e
6.86E-37	1.260450668	0.646	0.284	1.85E-32	BDL6	Macc1
3.23E-44	1.259665734	0.63	0.243	8.70E-40	BDL6	Adgrv1
4.02E-27	1.256311073	0.41	0.149	1.08E-22	BDL6	Mtbp
5.53E-21	1.254933299	0.338	0.126	1.49E-16	BDL6	Plek2
1.33E-20	1.246233421	0.305	0.107	3.57E-16	BDL6	Phgdh
1.38E-34	1.236941965	0.38	0.114	3.73E-30	BDL6	Rfwd3
2.63E-35	1.221353574	0.561	0.223	7.10E-31	BDL6	G930009F23Rik
2.88E-49	1.219688873	0.816	0.411	7.76E-45	BDL6	Hmgb1
1.30E-34	1.216150554	0.469	0.164	3.50E-30	BDL6	Ccl20
3.95E-32	1.210862651	0.492	0.187	1.06E-27	BDL6	H1f0
5.86E-41	1.207948356	0.567	0.211	1.58E-36	BDL6	Sae1
3.28E-25	1.207460068	0.482	0.205	8.83E-21	BDL6	Mab21l3
7.56E-28	1.193150486	0.37	0.128	2.04E-23	BDL6	Psat1
1.97E-30	1.192641476	0.351	0.109	5.30E-26	BDL6	Ranbp17
6.37E-35	1.180683888	0.439	0.147	1.72E-30	BDL6	Mcm6
8.93E-40	1.179357804	0.58	0.223	2.41E-35	BDL6	Cep112
8.77E-28	1.171068987	0.439	0.168	2.36E-23	BDL6	Nup155
5.15E-17	1.167860959	0.311	0.122	1.39E-12	BDL6	Slc4a11
7.78E-30	1.15140611	0.351	0.112	2.09E-25	BDL6	Uchl5
1.08E-34	1.147601935	0.63	0.28	2.92E-30	BDL6	Plscr2
5.92E-23	1.14618802	0.334	0.12	1.60E-18	BDL6	Tfdp1
3.53E-24	1.127563704	0.374	0.138	9.52E-20	BDL6	Cdin1
1.67E-37	1.121887391	0.498	0.178	4.49E-33	BDL6	Xpo1
3.35E-29	1.121084971	0.6	0.28	9.02E-25	BDL6	Mthfd1l
5.70E-20	1.109250167	0.387	0.163	1.53E-15	BDL6	Glipr1
1.37E-41	1.107177987	0.62	0.248	3.68E-37	BDL6	Ran
3.10E-25	1.106557896	0.308	0.1	8.36E-21	BDL6	Cep135
3.40E-34	1.105024444	0.466	0.167	9.17E-30	BDL6	Nup160
2.56E-22	1.100714336	0.348	0.131	6.89E-18	BDL6	Atr
5.60E-28	1.088183082	0.341	0.115	1.51E-23	BDL6	Eri1
5.33E-31	1.088075139	0.479	0.185	1.44E-26	BDL6	Psip1
1.29E-17	1.085002943	0.449	0.219	3.47E-13	BDL6	Fhl2
2.48E-42	1.082038358	0.436	0.133	6.68E-38	BDL6	Ncaph2
6.11E-34	1.07814273	0.705	0.353	1.65E-29	BDL6	Ccl2
1.48E-29	1.067917805	0.466	0.183	3.99E-25	BDL6	Mthfd2
6.81E-23	1.057593607	0.439	0.187	1.83E-18	BDL6	Lhfpl2
1.17E-45	1.054786426	0.538	0.187	3.15E-41	BDL6	Cse1l
7.19E-38	1.052023569	0.61	0.255	1.94E-33	BDL6	Ssrp1
2.84E-25	1.051773382	0.443	0.182	7.64E-21	BDL6	Ngly1
4.49E-20	1.049412286	0.567	0.304	1.21E-15	BDL6	Prag1
4.10E-20	1.043240735	0.377	0.156	1.10E-15	BDL6	Apex2
7.11E-25	1.038425026	0.341	0.124	1.92E-20	BDL6	Cep57
1.99E-31	1.036110423	0.515	0.206	5.37E-27	BDL6	Pcna
5.45E-30	1.032026165	0.495	0.196	1.47E-25	BDL6	Nos2
3.57E-23	1.02786217	0.351	0.134	9.63E-19	BDL6	Jpt2
1.41E-30	1.020588527	0.548	0.234	3.80E-26	BDL6	Ezh2
2.53E-31	1.019815026	0.521	0.216	6.83E-27	BDL6	Vars1
9.53E-35	1.016248949	0.63	0.283	2.57E-30	BDL6	Suz12
2.59E-31	1.013970002	0.593	0.268	6.99E-27	BDL6	Ikbke
1.19E-36	1.005370219	0.554	0.223	3.20E-32	BDL6	Rfc1
1.30E-20	1.003060775	0.4	0.171	3.49E-16	BDL6	G2e3
2.77E-26	1.002201787	0.344	0.122	7.46E-22	BDL6	Tubgcp2
9.22E-60	0.996424584	0.915	0.471	2.48E-55	BDL6	Gc
1.83E-35	0.992351581	0.754	0.395	4.92E-31	BDL6	Cbx5
4.87E-34	0.989911161	0.839	0.508	1.31E-29	BDL6	Itgb6
7.42E-40	0.986818619	0.731	0.349	2.00E-35	BDL6	Hcfc1
2.66E-32	0.98060402	0.41	0.144	7.15E-28	BDL6	Slf1
1.47E-51	0.968712262	0.872	0.449	3.95E-47	BDL6	Il1rn
4.80E-35	0.96504598	0.725	0.365	1.29E-30	BDL6	Baz1b
1.95E-20	0.957429074	0.334	0.13	5.26E-16	BDL6	Casp8ap2
5.25E-26	0.944341076	0.341	0.121	1.41E-21	BDL6	Nfyb
8.68E-42	0.933046876	0.78	0.39	2.34E-37	BDL6	Kpnb1
6.72E-19	0.931759104	0.302	0.118	1.81E-14	BDL6	Rnf168
1.44E-31	0.930215065	0.689	0.349	3.87E-27	BDL6	Dnajc10
2.32E-27	0.928886311	0.485	0.211	6.24E-23	BDL6	Rhbdd1
1.92E-17	0.928689588	0.341	0.146	5.17E-13	BDL6	Lacc1
1.04E-25	0.924890054	0.479	0.209	2.80E-21	BDL6	Rpn2
1.99E-20	0.919054475	0.718	0.446	5.35E-16	BDL6	Arl6ip1
2.80E-24	0.9108199	0.61	0.317	7.55E-20	BDL6	Zfp469
8.35E-27	0.909328443	0.361	0.133	2.25E-22	BDL6	9130230L23Rik
2.67E-30	0.905221846	0.636	0.31	7.19E-26	BDL6	Sars1
1.67E-24	0.905051145	0.321	0.118	4.49E-20	BDL6	Chtf8
9.86E-19	0.90119673	0.334	0.141	2.66E-14	BDL6	Rasgrp1
1.12E-24	0.900579957	0.338	0.12	3.00E-20	BDL6	Nup93
9.16E-21	0.898741057	0.328	0.13	2.47E-16	BDL6	Gm34945
1.80E-28	0.89741386	0.452	0.183	4.84E-24	BDL6	Pbx3
7.47E-24	0.896694105	0.341	0.128	2.01E-19	BDL6	Cbx3
4.46E-36	0.896588118	0.78	0.417	1.20E-31	BDL6	Prrg4
9.89E-23	0.894608981	0.341	0.132	2.66E-18	BDL6	Ints3
5.73E-11	0.891682475	0.341	0.176	1.54E-06	BDL6	Adgb
7.40E-39	0.891194554	0.748	0.373	1.99E-34	BDL6	Anp32b
3.46E-25	0.889858454	0.367	0.14	9.33E-21	BDL6	Odf2
7.18E-19	0.887785037	0.482	0.24	1.93E-14	BDL6	Brip1os
4.89E-26	0.886590797	0.41	0.164	1.32E-21	BDL6	Ranbp1
2.00E-31	0.885102789	0.636	0.307	5.39E-27	BDL6	Smc6
6.55E-24	0.881751075	0.393	0.161	1.76E-19	BDL6	Fam76b
1.75E-25	0.879698528	0.443	0.188	4.72E-21	BDL6	Slc7a5
1.66E-14	0.875750948	0.305	0.134	4.48E-10	BDL6	Fech
2.27E-16	0.866191695	0.59	0.348	6.12E-12	BDL6	Resf1
2.95E-34	0.861318156	0.702	0.349	7.96E-30	BDL6	Lars1
3.92E-42	0.860214755	0.889	0.516	1.06E-37	BDL6	Itga2
1.18E-19	0.860048117	0.305	0.119	3.17E-15	BDL6	Stn1
3.71E-17	0.859546008	0.315	0.135	1.00E-12	BDL6	Cep43
4.97E-18	0.856124925	0.328	0.139	1.34E-13	BDL6	Cnih4
2.76E-22	0.855469619	0.511	0.247	7.42E-18	BDL6	Thada
1.70E-16	0.855460833	0.331	0.149	4.57E-12	BDL6	Neurl1a
2.53E-21	0.853226028	0.436	0.198	6.80E-17	BDL6	Eftud2
3.53E-17	0.852345221	0.6	0.359	9.50E-13	BDL6	Gm46517
6.59E-21	0.850257384	0.311	0.122	1.78E-16	BDL6	Pck2
3.09E-22	0.842197081	0.466	0.214	8.32E-18	BDL6	Pak3
1.76E-19	0.837420304	0.633	0.367	4.74E-15	BDL6	Cradd
4.95E-24	0.83443961	0.315	0.115	1.33E-19	BDL6	Hspa14
5.04E-20	0.833107435	0.374	0.163	1.36E-15	BDL6	Slc39a10
6.07E-20	0.83210913	0.338	0.138	1.64E-15	BDL6	Atm
6.91E-27	0.83081279	0.43	0.177	1.86E-22	BDL6	Bicd2
4.94E-14	0.830797085	0.302	0.137	1.33E-09	BDL6	Dis3
1.21E-29	0.830480452	0.557	0.259	3.27E-25	BDL6	Mlec
2.50E-28	0.830037838	0.538	0.245	6.73E-24	BDL6	Tcof1
7.34E-30	0.828724834	0.505	0.219	1.98E-25	BDL6	Lamb3
1.08E-13	0.827403045	0.462	0.255	2.91E-09	BDL6	Rasal1
1.38E-31	0.826286467	0.515	0.219	3.73E-27	BDL6	Myef2
7.40E-33	0.820763088	0.662	0.323	1.99E-28	BDL6	Gabrp
2.93E-29	0.816439189	0.902	0.646	7.90E-25	BDL6	Noct
1.33E-21	0.815571058	0.456	0.213	3.57E-17	BDL6	Plekhm3
1.58E-15	0.813040871	0.472	0.253	4.27E-11	BDL6	Asz1
4.14E-17	0.81218736	0.325	0.144	1.12E-12	BDL6	Cd276
7.44E-42	0.80689155	0.866	0.487	2.00E-37	BDL6	Pdgfb
1.88E-16	0.804473429	0.318	0.141	5.05E-12	BDL6	Pyroxd1
7.51E-21	0.80446848	0.331	0.134	2.02E-16	BDL6	Brd9
9.05E-30	0.802697994	0.436	0.171	2.44E-25	BDL6	Clpb
1.61E-34	0.800977788	0.961	0.726	4.33E-30	BDL6	Creb5
3.78E-30	0.798804127	0.679	0.351	1.02E-25	BDL6	Aars1
3.50E-28	0.796992361	0.744	0.423	9.42E-24	BDL6	Gsap
4.80E-22	0.796661344	0.338	0.134	1.29E-17	BDL6	Uaca
3.08E-25	0.796030126	0.466	0.204	8.30E-21	BDL6	Fbln2
8.56E-20	0.795482315	0.318	0.129	2.31E-15	BDL6	Smtn
5.81E-21	0.794780017	0.344	0.144	1.56E-16	BDL6	Sart3
5.76E-24	0.791997483	0.403	0.171	1.55E-19	BDL6	Odf2l
1.47E-23	0.788960035	0.43	0.188	3.95E-19	BDL6	Ccdc82
1.82E-18	0.788407731	0.393	0.183	4.90E-14	BDL6	Ppp2r3d
8.62E-21	0.784954034	0.331	0.135	2.32E-16	BDL6	Mad1l1
5.33E-31	0.779221559	0.63	0.31	1.44E-26	BDL6	Tnfaip1
2.67E-18	0.778877274	0.308	0.128	7.18E-14	BDL6	Snrnp40
1.14E-32	0.772801622	0.823	0.485	3.08E-28	BDL6	Tpm4
3.29E-30	0.771744615	0.728	0.398	8.86E-26	BDL6	Iars1
5.01E-24	0.769945695	0.826	0.555	1.35E-19	BDL6	Tango6
2.12E-26	0.76897865	0.466	0.205	5.72E-22	BDL6	Rad50
7.11E-28	0.768528239	0.534	0.25	1.91E-23	BDL6	Pxdn
5.84E-26	0.765736933	0.669	0.365	1.57E-21	BDL6	Cttnbp2nl
1.24E-20	0.765571728	0.446	0.212	3.34E-16	BDL6	Pgm3
7.69E-23	0.76525626	0.42	0.186	2.07E-18	BDL6	Fam83g
2.20E-15	0.764346464	0.354	0.171	5.92E-11	BDL6	Asns
1.12E-17	0.763222553	0.328	0.143	3.01E-13	BDL6	E030011O05Rik
1.58E-20	0.763042448	0.515	0.265	4.26E-16	BDL6	Ssx2ip
3.93E-30	0.761728859	0.689	0.36	1.06E-25	BDL6	Hnrnpul1
1.22E-16	0.761628218	0.351	0.163	3.30E-12	BDL6	Paxip1
1.66E-19	0.757739044	0.515	0.268	4.46E-15	BDL6	Pfkfb3
1.27E-21	0.754841081	0.348	0.144	3.42E-17	BDL6	Clasrp
4.65E-29	0.754537378	0.518	0.229	1.25E-24	BDL6	Larp7
1.60E-18	0.754352582	0.315	0.132	4.31E-14	BDL6	Arsb
5.70E-25	0.754001414	0.541	0.267	1.54E-20	BDL6	Cep162
5.66E-36	0.752991004	0.607	0.276	1.52E-31	BDL6	Ywhah
8.99E-25	0.752066072	0.469	0.212	2.42E-20	BDL6	Zc3h4
2.45E-17	0.749895651	0.305	0.131	6.60E-13	BDL6	Pwp1
4.48E-18	0.743897673	0.377	0.175	1.21E-13	BDL6	St7l
2.66E-22	0.742704126	0.59	0.314	7.16E-18	BDL6	Ttyh2
1.89E-25	0.741895189	0.348	0.136	5.09E-21	BDL6	Tmco4
4.26E-32	0.741150857	0.574	0.264	1.15E-27	BDL6	Esrp1
8.31E-34	0.733818499	0.764	0.415	2.24E-29	BDL6	Numa1
1.49E-31	0.732339782	0.698	0.364	4.00E-27	BDL6	Ctcf
3.16E-28	0.728641933	0.502	0.225	8.52E-24	BDL6	AW554918
9.71E-16	0.727867109	0.321	0.147	2.62E-11	BDL6	BC016579
1.18E-26	0.726501619	0.833	0.533	3.18E-22	BDL6	Taf15
4.26E-19	0.724748194	0.446	0.218	1.15E-14	BDL6	Pgm2
5.87E-17	0.72474204	0.321	0.145	1.58E-12	BDL6	E230016M11Rik
1.81E-13	0.724007256	0.311	0.148	4.88E-09	BDL6	Actl6a
2.10E-30	0.723302563	0.856	0.538	5.66E-26	BDL6	Cdcp1
3.37E-28	0.719734665	0.538	0.255	9.08E-24	BDL6	Hip1r
2.57E-18	0.719288338	0.374	0.17	6.93E-14	BDL6	Zfp948
7.83E-17	0.71793176	0.325	0.147	2.11E-12	BDL6	Pmaip1
2.45E-23	0.713334388	0.338	0.135	6.60E-19	BDL6	Hmgn5
6.56E-25	0.712320545	0.6	0.312	1.77E-20	BDL6	Acsl5
2.81E-36	0.710794337	0.6	0.27	7.58E-32	BDL6	Oxct1
4.63E-26	0.710596345	0.656	0.355	1.25E-21	BDL6	Ddx39b
7.81E-19	0.706457224	0.482	0.248	2.10E-14	BDL6	Senp1
6.57E-27	0.706316364	0.731	0.417	1.77E-22	BDL6	Tnfaip2
3.86E-17	0.705774994	0.39	0.193	1.04E-12	BDL6	Tnfrsf10b
3.14E-30	0.702516755	0.734	0.409	8.47E-26	BDL6	Ptpn23
3.10E-32	0.698556906	0.964	0.732	8.35E-28	BDL6	Tpm1
8.13E-20	0.697947348	0.433	0.213	2.19E-15	BDL6	Rnps1
1.26E-25	0.696623018	0.4	0.167	3.39E-21	BDL6	Crybg3
1.86E-25	0.69569747	0.902	0.661	5.02E-21	BDL6	Chd2
1.29E-29	0.694633302	0.485	0.213	3.46E-25	BDL6	C2cd3
9.77E-29	0.692344602	0.741	0.418	2.63E-24	BDL6	Smc1a
2.98E-19	0.692229678	0.341	0.15	8.03E-15	BDL6	Tmx1
5.79E-25	0.689709093	0.531	0.263	1.56E-20	BDL6	Brd8
7.88E-38	0.689574642	0.843	0.481	2.12E-33	BDL6	Rangap1
2.19E-21	0.68947015	0.462	0.224	5.90E-17	BDL6	Lonp1
1.75E-19	0.679048263	0.426	0.21	4.71E-15	BDL6	Ulk4
5.08E-13	0.678527498	0.351	0.181	1.37E-08	BDL6	Wfdc18
1.96E-23	0.678046707	0.361	0.15	5.27E-19	BDL6	Hat1
1.02E-25	0.676996592	0.784	0.481	2.75E-21	BDL6	Smchd1
1.02E-14	0.675662302	0.39	0.201	2.74E-10	BDL6	Rufy1
2.39E-26	0.675438185	0.508	0.242	6.43E-22	BDL6	Apobec3
4.44E-16	0.674955806	0.361	0.175	1.20E-11	BDL6	Sf3a1
1.85E-21	0.673659562	0.731	0.452	4.99E-17	BDL6	Cars1
3.59E-21	0.671379125	0.639	0.364	9.66E-17	BDL6	Csf1
8.69E-23	0.67136959	0.311	0.121	2.34E-18	BDL6	Trmt13
1.23E-30	0.670209542	0.761	0.429	3.32E-26	BDL6	Cstf3
8.40E-17	0.66989912	0.436	0.226	2.26E-12	BDL6	Dynll1
5.41E-18	0.668934834	0.433	0.219	1.46E-13	BDL6	Serpinb9
3.43E-23	0.668319437	0.364	0.149	9.25E-19	BDL6	Gm38469
4.87E-37	0.667467417	0.554	0.242	1.31E-32	BDL6	Pold3
1.11E-23	0.663846947	0.502	0.245	2.99E-19	BDL6	Anapc1
1.91E-23	0.661216557	0.479	0.232	5.15E-19	BDL6	Cntrl
7.31E-19	0.659179446	0.387	0.181	1.97E-14	BDL6	Ap1s3
7.18E-14	0.658829649	0.37	0.192	1.93E-09	BDL6	Zdhhc13
5.24E-27	0.657442176	0.551	0.273	1.41E-22	BDL6	Pign
4.43E-18	0.657109201	0.374	0.177	1.19E-13	BDL6	Spidr
9.91E-19	0.652725792	0.334	0.15	2.67E-14	BDL6	Ercc6l2
4.41E-25	0.651827683	0.77	0.47	1.19E-20	BDL6	Nup210l
1.57E-15	0.651175442	0.334	0.163	4.23E-11	BDL6	Lta4h
1.14E-24	0.650648256	0.407	0.179	3.08E-20	BDL6	Tubgcp3
1.76E-33	0.646263833	0.607	0.293	4.75E-29	BDL6	Cbx1
5.43E-27	0.643623435	0.679	0.379	1.46E-22	BDL6	Efl1
5.70E-23	0.642466531	0.518	0.263	1.53E-18	BDL6	Ddit4
8.47E-17	0.641563424	0.39	0.194	2.28E-12	BDL6	Gtpbp2
9.62E-30	0.640927923	0.761	0.438	2.59E-25	BDL6	Rif1
7.01E-25	0.640560633	0.466	0.221	1.89E-20	BDL6	Ddx1
1.81E-25	0.639485788	0.58	0.296	4.87E-21	BDL6	Vdac1
1.32E-17	0.638378434	0.354	0.167	3.57E-13	BDL6	Gpatch2l
1.66E-32	0.635861929	0.944	0.66	4.48E-28	BDL6	Parp8
6.24E-17	0.635297879	0.367	0.179	1.68E-12	BDL6	Zdhhc21
5.21E-16	0.634701413	0.311	0.146	1.40E-11	BDL6	Eif4ebp1
9.12E-32	0.634645564	0.564	0.274	2.46E-27	BDL6	Plekhh1
1.61E-25	0.633814951	0.639	0.351	4.33E-21	BDL6	Dap
4.52E-20	0.632096225	0.538	0.288	1.22E-15	BDL6	Pls3
1.45E-30	0.631717897	0.554	0.268	3.89E-26	BDL6	Usp14
6.14E-26	0.631556505	0.702	0.401	1.65E-21	BDL6	Ifngr1
4.08E-26	0.631230448	0.81	0.508	1.10E-21	BDL6	Cxcl2
1.97E-16	0.631022239	0.344	0.164	5.30E-12	BDL6	Myom1
1.83E-28	0.627925886	0.839	0.53	4.94E-24	BDL6	Tes
5.58E-26	0.626009509	0.787	0.485	1.50E-21	BDL6	Pdlim7
1.61E-30	0.624979824	0.79	0.473	4.35E-26	BDL6	Fermt1
8.94E-07	0.623424376	0.308	0.181	0.024074041	BDL6	Gm11843
8.96E-18	0.623319967	0.439	0.228	2.41E-13	BDL6	Aldh18a1
5.30E-18	0.62225989	0.433	0.221	1.43E-13	BDL6	Bicd1
6.91E-30	0.62202344	0.807	0.483	1.86E-25	BDL6	Cyp51
2.32E-23	0.621432611	0.449	0.216	6.24E-19	BDL6	Bspry
1.88E-23	0.62042919	0.531	0.268	5.07E-19	BDL6	Sf3a3
1.53E-19	0.61993185	0.57	0.319	4.13E-15	BDL6	Ralgapb
1.16E-27	0.618979361	0.505	0.235	3.13E-23	BDL6	Hspa4l
7.68E-18	0.618506937	0.662	0.409	2.07E-13	BDL6	Ripor1
1.01E-21	0.615746813	0.538	0.284	2.73E-17	BDL6	Nap1l4
2.18E-26	0.614971025	0.495	0.235	5.86E-22	BDL6	Ltn1
2.16E-21	0.614620434	0.462	0.231	5.82E-17	BDL6	Dnttip1
1.93E-22	0.614613563	0.849	0.584	5.21E-18	BDL6	Tenm3
1.67E-18	0.613396338	0.593	0.345	4.50E-14	BDL6	Sdccag8
6.96E-20	0.612972254	0.42	0.206	1.87E-15	BDL6	Calm3
9.64E-23	0.611891537	0.472	0.233	2.60E-18	BDL6	Zfp217
7.04E-19	0.610413011	0.341	0.155	1.90E-14	BDL6	Tc2n
2.63E-16	0.609880847	0.495	0.273	7.08E-12	BDL6	Adam17
1.61E-22	0.607639601	0.597	0.328	4.34E-18	BDL6	Hivep3
4.55E-14	0.606995346	0.344	0.172	1.22E-09	BDL6	Lrrc8c
9.30E-20	0.605384676	0.42	0.202	2.50E-15	BDL6	Nudc
1.71E-18	0.60480359	0.397	0.192	4.62E-14	BDL6	Ermp1
4.27E-24	0.604792447	0.784	0.493	1.15E-19	BDL6	Neurl3
3.64E-19	0.603184704	0.42	0.207	9.80E-15	BDL6	Rbm15
1.58E-15	0.60249208	0.318	0.15	4.27E-11	BDL6	Gtf2a2
2.88E-27	0.601258865	0.705	0.399	7.77E-23	BDL6	Msn
1.96E-19	0.600674574	0.305	0.132	5.27E-15	BDL6	Pelp1
1.30E-20	0.600295694	0.564	0.311	3.50E-16	BDL6	Kcnt2
4.89E-19	0.599134639	0.613	0.363	1.32E-14	BDL6	Rap2b
4.05E-14	0.597277989	0.436	0.24	1.09E-09	BDL6	Dennd6a
3.50E-19	0.595247811	0.4	0.195	9.42E-15	BDL6	Zfp384
1.58E-19	0.594694871	0.367	0.171	4.25E-15	BDL6	Ak2
6.27E-14	0.594571653	0.305	0.149	1.69E-09	BDL6	Ltv1
3.36E-23	0.593576943	0.685	0.401	9.04E-19	BDL6	Specc1
5.81E-27	0.593424891	0.564	0.285	1.56E-22	BDL6	Golm1
1.15E-13	0.591784165	0.311	0.155	3.10E-09	BDL6	Ckb
1.59E-23	0.59083359	0.416	0.191	4.28E-19	BDL6	Megf6
5.78E-23	0.589419142	0.4	0.183	1.56E-18	BDL6	Xpo4
7.79E-14	0.587865189	0.364	0.193	2.10E-09	BDL6	Pcdh1
3.08E-29	0.58649668	0.846	0.535	8.29E-25	BDL6	Tnfaip3
1.40E-29	0.581440128	0.508	0.235	3.78E-25	BDL6	Tfrc
4.41E-16	0.581170465	0.525	0.298	1.19E-11	BDL6	Gm16685
3.58E-21	0.580061396	0.685	0.412	9.64E-17	BDL6	Med14
7.85E-22	0.579839068	0.593	0.335	2.11E-17	BDL6	Rin2
5.29E-19	0.579429868	0.466	0.241	1.42E-14	BDL6	Gabpb2
5.16E-23	0.57465179	0.525	0.272	1.39E-18	BDL6	Zfp445
2.30E-08	0.573414889	0.37	0.225	0.000619821	BDL6	Wnt7b
4.43E-21	0.57211838	0.564	0.308	1.19E-16	BDL6	Rims2
5.66E-31	0.571875557	0.902	0.598	1.52E-26	BDL6	Pbrm1
2.60E-23	0.571466273	0.39	0.178	7.00E-19	BDL6	Pphln1
1.00E-34	0.57010126	0.656	0.335	2.70E-30	BDL6	Cyba
5.32E-24	0.56998756	0.705	0.417	1.43E-19	BDL6	Gigyf2
2.65E-27	0.56951675	0.548	0.269	7.14E-23	BDL6	Srsf1
3.14E-31	0.568553118	0.77	0.445	8.46E-27	BDL6	Zfp91
2.77E-28	0.567871525	0.964	0.726	7.45E-24	BDL6	Hsp90b1
2.00E-16	0.567251902	0.548	0.321	5.40E-12	BDL6	Pard6b
3.30E-21	0.566098545	0.633	0.366	8.89E-17	BDL6	Manba
1.19E-14	0.565005357	0.328	0.165	3.20E-10	BDL6	Slc15a2
2.03E-24	0.562992372	0.456	0.216	5.48E-20	BDL6	Nsrp1
3.16E-21	0.561507471	0.852	0.595	8.50E-17	BDL6	Fgd6
9.46E-31	0.561402624	0.78	0.458	2.55E-26	BDL6	Nap1l1
1.80E-27	0.559016032	0.597	0.315	4.84E-23	BDL6	Trp53
5.79E-31	0.558976258	0.915	0.616	1.56E-26	BDL6	Anxa3
1.23E-18	0.558608958	0.557	0.318	3.31E-14	BDL6	Tgfa
7.62E-22	0.557130452	0.439	0.216	2.05E-17	BDL6	Npat
1.16E-13	0.556864392	0.341	0.178	3.13E-09	BDL6	Galnt11
1.63E-26	0.556459368	0.672	0.376	4.40E-22	BDL6	Xiap
4.34E-18	0.556376233	0.633	0.385	1.17E-13	BDL6	Tank
4.48E-20	0.55598626	0.462	0.238	1.21E-15	BDL6	Micall2
3.23E-26	0.555372207	0.511	0.248	8.69E-22	BDL6	Nudcd3
7.26E-17	0.555239099	0.403	0.207	1.95E-12	BDL6	Trim47
3.17E-20	0.55443854	0.459	0.236	8.53E-16	BDL6	Faf2
4.86E-21	0.554180463	0.505	0.266	1.31E-16	BDL6	Morc3
6.41E-21	0.552694968	0.42	0.21	1.73E-16	BDL6	Twf1
7.78E-18	0.552533705	0.561	0.324	2.09E-13	BDL6	Gm49890
5.18E-23	0.55236799	0.597	0.329	1.40E-18	BDL6	St6gal1
4.90E-30	0.552262392	0.541	0.26	1.32E-25	BDL6	Sftpd
4.04E-28	0.551917754	0.83	0.524	1.09E-23	BDL6	Sppl2a
2.21E-22	0.551758693	0.698	0.421	5.96E-18	BDL6	Gars1
2.12E-12	0.550266258	0.302	0.156	5.70E-08	BDL6	Farsb
2.95E-13	0.548951566	0.354	0.19	7.95E-09	BDL6	Ilk
9.04E-24	0.547078442	0.505	0.258	2.44E-19	BDL6	Mtmr2
1.91E-30	0.546427114	0.79	0.473	5.14E-26	BDL6	Plxnb2
5.58E-30	0.544495038	0.482	0.22	1.50E-25	BDL6	Anapc5
2.55E-26	0.544057129	0.374	0.158	6.88E-22	BDL6	Cdkn1b
6.19E-25	0.543630019	0.623	0.337	1.67E-20	BDL6	Rfx3
1.00E-14	0.543505509	0.344	0.174	2.70E-10	BDL6	Rpl7l1
2.50E-17	0.543173159	0.905	0.703	6.74E-13	BDL6	Ier3
6.30E-20	0.542189744	0.974	0.863	1.70E-15	BDL6	H3f3b
1.34E-25	0.538341667	0.646	0.361	3.60E-21	BDL6	Srrt
1.46E-23	0.538191183	0.6	0.328	3.94E-19	BDL6	Taf1
1.16E-27	0.537484661	0.807	0.497	3.13E-23	BDL6	Polr2a
2.19E-19	0.536805111	0.607	0.353	5.90E-15	BDL6	Apobec1
8.31E-19	0.536449414	0.708	0.451	2.24E-14	BDL6	Cflar
4.58E-22	0.536227528	0.377	0.173	1.23E-17	BDL6	Tomm40
8.49E-27	0.535664257	0.548	0.281	2.29E-22	BDL6	Stip1
6.26E-20	0.535579519	0.462	0.243	1.69E-15	BDL6	Eif3d
1.96E-25	0.535448201	0.662	0.368	5.27E-21	BDL6	Plat
1.06E-27	0.535130018	0.715	0.408	2.86E-23	BDL6	Tubb4b
4.20E-17	0.534771584	0.387	0.195	1.13E-12	BDL6	Slc25a13
7.97E-25	0.534499242	0.567	0.3	2.15E-20	BDL6	Cic
5.40E-14	0.534188685	0.311	0.158	1.45E-09	BDL6	Zfp598
1.11E-18	0.533779041	0.367	0.175	3.00E-14	BDL6	Trim37
7.70E-16	0.533064323	0.79	0.561	2.07E-11	BDL6	Vps13b
8.30E-23	0.53281361	0.416	0.202	2.23E-18	BDL6	Dzip1l
8.26E-19	0.531809951	0.469	0.25	2.22E-14	BDL6	Prpf19
3.26E-18	0.53178292	0.456	0.241	8.78E-14	BDL6	Xpot
7.02E-23	0.531728412	0.695	0.415	1.89E-18	BDL6	Mgat4a
8.99E-12	0.531314898	0.308	0.161	2.42E-07	BDL6	Ccl25
1.98E-33	0.529013493	0.908	0.594	5.34E-29	BDL6	Cxcl16
2.71E-14	0.528743471	0.61	0.387	7.31E-10	BDL6	Alpk1
6.73E-25	0.52863941	0.364	0.157	1.81E-20	BDL6	Slc16a1
9.21E-14	0.523805887	0.311	0.158	2.48E-09	BDL6	Ttll3
6.24E-15	0.523643478	0.541	0.331	1.68E-10	BDL6	Nipa2
4.12E-20	0.521966904	0.482	0.252	1.11E-15	BDL6	Snx12
2.10E-18	0.520576064	0.331	0.157	5.65E-14	BDL6	Wdr75
3.64E-18	0.520118691	0.413	0.21	9.80E-14	BDL6	Sanbr
9.74E-18	0.519187165	0.43	0.227	2.62E-13	BDL6	Nvl
1.73E-27	0.517956484	0.482	0.231	4.66E-23	BDL6	Cfb
3.51E-35	0.516961216	0.662	0.338	9.45E-31	BDL6	Babam2
1.29E-21	0.516593291	0.479	0.248	3.47E-17	BDL6	1700109H08Rik
1.18E-28	0.516339655	0.672	0.375	3.18E-24	BDL6	Kctd3
9.48E-20	0.515541121	0.42	0.211	2.55E-15	BDL6	Atl3
1.40E-17	0.514390358	0.587	0.352	3.76E-13	BDL6	Abcc4
1.60E-28	0.512309591	0.554	0.282	4.31E-24	BDL6	Nup58
4.99E-16	0.511990093	0.397	0.215	1.34E-11	BDL6	Taco1
3.99E-23	0.509881321	0.593	0.332	1.08E-18	BDL6	Kcnn4
1.16E-16	0.509742526	0.443	0.238	3.12E-12	BDL6	Apol8
5.96E-18	0.509632788	0.541	0.311	1.61E-13	BDL6	Stt3a
3.07E-17	0.509420191	0.957	0.812	8.26E-13	BDL6	Palld
2.98E-25	0.508966603	0.711	0.423	8.02E-21	BDL6	Hs6st1
1.02E-21	0.507358104	0.403	0.195	2.76E-17	BDL6	Bnip2
2.54E-22	0.506748594	0.449	0.225	6.85E-18	BDL6	Epn2
2.03E-19	0.506690858	0.685	0.426	5.48E-15	BDL6	Hp1bp3
1.40E-17	0.506226295	0.416	0.218	3.78E-13	BDL6	Ift74
1.26E-13	0.505995891	0.449	0.255	3.39E-09	BDL6	Sesn2
1.47E-13	0.505744702	0.416	0.233	3.96E-09	BDL6	Creb3l2
1.19E-22	0.505214292	0.502	0.264	3.21E-18	BDL6	Rhoc
1.33E-22	0.503999318	0.574	0.319	3.58E-18	BDL6	Tfcp2l1
9.42E-20	0.503443798	0.505	0.275	2.54E-15	BDL6	Casp3
1.36E-11	0.502291683	0.39	0.22	3.66E-07	BDL6	Fgd3
3.25E-38	0.502075624	0.666	0.329	8.76E-34	BDL6	Bcam
5.73E-13	0.502059667	0.354	0.19	1.54E-08	BDL6	Hagh
5.30E-18	0.501883347	0.557	0.325	1.43E-13	BDL6	Usp48
4.84E-24	0.501708567	0.826	0.548	1.30E-19	BDL6	Socs2
1.29E-25	0.499765016	0.836	0.547	3.48E-21	BDL6	Fubp1
1.74E-25	0.49883356	0.711	0.422	4.69E-21	BDL6	Supt16
1.01E-23	0.498607394	0.63	0.359	2.71E-19	BDL6	Pa2g4
8.61E-16	0.498295684	0.321	0.158	2.32E-11	BDL6	Ssu72
2.21E-15	0.49739876	0.325	0.162	5.96E-11	BDL6	Cwc22
7.05E-13	0.496824554	0.348	0.192	1.90E-08	BDL6	Sympk
1.30E-23	0.496298736	0.344	0.147	3.51E-19	BDL6	Tasp1
5.10E-21	0.495683726	0.482	0.253	1.37E-16	BDL6	Cyb5b
9.94E-25	0.494562088	0.984	0.822	2.68E-20	BDL6	Itgav
1.64E-23	0.493509519	0.341	0.146	4.43E-19	BDL6	Xrcc4
3.81E-17	0.492191053	0.43	0.229	1.02E-12	BDL6	Tnfrsf1b
2.51E-16	0.491610903	0.384	0.197	6.76E-12	BDL6	Fkbp5
5.33E-13	0.490708568	0.302	0.157	1.43E-08	BDL6	Ddx23
5.55E-26	0.488093073	0.761	0.468	1.49E-21	BDL6	Elovl7
1.06E-20	0.486282128	0.944	0.743	2.85E-16	BDL6	Map4k4
1.46E-26	0.486086615	0.859	0.571	3.92E-22	BDL6	Dag1
3.61E-14	0.48605324	0.325	0.168	9.73E-10	BDL6	Kctd5
6.46E-19	0.485122434	0.334	0.158	1.74E-14	BDL6	Nup88
1.65E-16	0.484325052	0.374	0.189	4.44E-12	BDL6	Mpzl3
2.32E-19	0.484262887	0.689	0.432	6.25E-15	BDL6	Lrrc8d
2.51E-17	0.483942348	0.393	0.207	6.75E-13	BDL6	Fam98b
9.98E-22	0.483593283	0.521	0.283	2.69E-17	BDL6	Rragd
2.87E-31	0.483589562	0.708	0.407	7.74E-27	BDL6	Net1
1.60E-21	0.483536043	0.39	0.185	4.31E-17	BDL6	Trim28
9.76E-17	0.483067504	0.328	0.159	2.63E-12	BDL6	Smg5
2.83E-21	0.47942948	0.439	0.222	7.63E-17	BDL6	Jpt1
1.18E-29	0.478960331	0.731	0.43	3.18E-25	BDL6	Ralb
6.71E-27	0.478332243	0.977	0.78	1.81E-22	BDL6	C3
1.84E-16	0.478251995	0.452	0.251	4.95E-12	BDL6	Washc4
3.72E-25	0.476753309	0.561	0.297	1.00E-20	BDL6	Nfic
6.14E-11	0.475019878	0.311	0.17	1.65E-06	BDL6	Jazf1
1.63E-15	0.474879147	0.374	0.204	4.38E-11	BDL6	Stap2
1.55E-12	0.474333022	0.357	0.198	4.17E-08	BDL6	Rcc2
3.64E-23	0.474298649	0.8	0.524	9.80E-19	BDL6	Dennd2b
6.20E-24	0.473782944	0.849	0.575	1.67E-19	BDL6	Nars1
5.29E-28	0.473361799	0.603	0.326	1.43E-23	BDL6	Uri1
1.92E-20	0.472545765	0.515	0.28	5.18E-16	BDL6	Cd74
4.24E-14	0.472384585	0.338	0.178	1.14E-09	BDL6	Rnmt
6.49E-29	0.472169294	0.905	0.615	1.75E-24	BDL6	Tbc1d1
5.93E-26	0.471702055	0.528	0.272	1.60E-21	BDL6	Magt1
1.11E-21	0.471662365	0.974	0.877	2.98E-17	BDL6	Ptma
4.86E-18	0.47142901	0.42	0.219	1.31E-13	BDL6	Cdk4
4.76E-20	0.470836966	0.397	0.192	1.28E-15	BDL6	Map3k20
2.84E-29	0.470599502	0.511	0.25	7.65E-25	BDL6	Cct7
2.56E-19	0.470154996	0.407	0.207	6.90E-15	BDL6	Vps36
1.02E-30	0.470055337	0.98	0.736	2.74E-26	BDL6	Flna
2.60E-18	0.466418614	0.492	0.272	6.99E-14	BDL6	Tsn
7.19E-15	0.466264943	0.439	0.25	1.94E-10	BDL6	Aqr
7.26E-25	0.465804565	0.787	0.501	1.96E-20	BDL6	Pfn1
3.68E-21	0.465684926	0.78	0.516	9.90E-17	BDL6	Lamc2
1.59E-22	0.464937367	0.761	0.49	4.28E-18	BDL6	Nedd9
3.55E-33	0.464880187	0.833	0.506	9.55E-29	BDL6	Basp1
1.47E-20	0.461926084	0.364	0.172	3.97E-16	BDL6	Cdc42bpg
1.40E-15	0.460270848	0.334	0.169	3.78E-11	BDL6	Arhgap1
9.54E-28	0.459367915	0.587	0.312	2.57E-23	BDL6	Mysm1
1.89E-19	0.459017534	0.433	0.23	5.10E-15	BDL6	Wdr48
3.69E-18	0.458957507	0.59	0.355	9.94E-14	BDL6	Dync2h1
4.29E-17	0.458854103	0.6	0.369	1.16E-12	BDL6	Zbtb38
1.63E-13	0.45821709	0.6	0.387	4.40E-09	BDL6	Mamld1
1.34E-16	0.457810401	0.495	0.289	3.60E-12	BDL6	Prkacb
1.07E-18	0.456182867	0.377	0.188	2.87E-14	BDL6	Pbdc1
1.17E-17	0.455297927	0.577	0.349	3.16E-13	BDL6	Prpf8
6.56E-12	0.453615906	0.321	0.181	1.77E-07	BDL6	Washc5
6.72E-27	0.453252571	0.502	0.251	1.81E-22	BDL6	Smc5
7.76E-27	0.452834925	0.826	0.528	2.09E-22	BDL6	Cftr
9.92E-19	0.452580627	0.839	0.597	2.67E-14	BDL6	Prrc2a
1.31E-21	0.451936836	0.367	0.174	3.53E-17	BDL6	Irf2bpl
1.52E-32	0.451849485	0.944	0.656	4.10E-28	BDL6	Spint2
9.07E-27	0.451494712	0.561	0.294	2.44E-22	BDL6	Mtf2
2.53E-28	0.451362919	0.413	0.176	6.81E-24	BDL6	Gipc2
7.04E-18	0.450598489	0.475	0.266	1.90E-13	BDL6	Wdr36
5.75E-07	0.450545635	0.361	0.233	0.015475074	BDL6	Sh3pxd2b
1.62E-15	0.450114864	0.679	0.451	4.35E-11	BDL6	Slc4a7
4.98E-12	0.449421721	0.328	0.176	1.34E-07	BDL6	Ints7
6.43E-19	0.448059664	0.541	0.315	1.73E-14	BDL6	Hnrnpa0
2.52E-19	0.446714858	0.443	0.231	6.79E-15	BDL6	Lncppara
2.97E-17	0.446625955	0.636	0.399	8.00E-13	BDL6	Bcar1
5.05E-20	0.445624064	0.534	0.298	1.36E-15	BDL6	Slc20a2
6.02E-26	0.445063833	0.839	0.552	1.62E-21	BDL6	Hnrnpab
9.39E-24	0.444384979	0.675	0.4	2.53E-19	BDL6	Rab11fip1
6.50E-25	0.444116047	0.957	0.732	1.75E-20	BDL6	Actn1
7.71E-19	0.443782606	0.331	0.16	2.08E-14	BDL6	Cacybp
2.83E-17	0.439329906	0.485	0.279	7.64E-13	BDL6	Leng8
1.58E-20	0.43913866	0.849	0.598	4.26E-16	BDL6	Snd1
7.57E-07	0.438238724	0.302	0.186	0.020387874	BDL6	C9orf72
5.76E-13	0.437972778	0.325	0.172	1.55E-08	BDL6	Sec61a2
2.47E-33	0.436375382	0.734	0.415	6.64E-29	BDL6	Pacsin2
3.57E-21	0.435303486	0.574	0.33	9.61E-17	BDL6	Gapdh
7.07E-23	0.434865717	0.439	0.221	1.91E-18	BDL6	Capn5
4.58E-11	0.434514218	0.308	0.17	1.23E-06	BDL6	Phtf1
3.17E-22	0.434473505	0.403	0.196	8.54E-18	BDL6	Abcb7
1.03E-32	0.433551796	0.652	0.351	2.78E-28	BDL6	Zbtb7c
1.23E-16	0.433355168	0.331	0.167	3.30E-12	BDL6	Ide
1.31E-19	0.433021195	0.902	0.675	3.53E-15	BDL6	Exoc4
3.66E-22	0.43259162	0.538	0.296	9.86E-18	BDL6	Irak2
2.35E-15	0.432105716	0.449	0.261	6.34E-11	BDL6	F2rl1
3.64E-24	0.431814226	0.551	0.295	9.80E-20	BDL6	Pds5b
3.13E-23	0.431194122	0.521	0.281	8.43E-19	BDL6	Wbp11
4.40E-15	0.430962949	0.469	0.274	1.18E-10	BDL6	Birc2
4.70E-20	0.430892003	0.37	0.18	1.27E-15	BDL6	Slc9a8
9.73E-15	0.428820684	0.351	0.188	2.62E-10	BDL6	Uba3
1.14E-15	0.428818433	0.351	0.183	3.07E-11	BDL6	Taf2
1.72E-30	0.428576617	0.666	0.363	4.62E-26	BDL6	Npcd
1.93E-07	0.427726705	0.328	0.205	0.005207507	BDL6	Nupr1
1.53E-24	0.426561047	0.692	0.409	4.13E-20	BDL6	Clasp2
7.27E-18	0.425342818	0.361	0.182	1.96E-13	BDL6	Aida
3.30E-18	0.425136382	0.361	0.18	8.88E-14	BDL6	Ptpa
5.51E-24	0.424498148	0.666	0.389	1.49E-19	BDL6	Tceal9
7.44E-19	0.424359314	0.475	0.264	2.00E-14	BDL6	Trappc8
1.47E-19	0.424307642	0.452	0.245	3.95E-15	BDL6	Snrnp200
2.80E-21	0.423210054	0.669	0.413	7.53E-17	BDL6	Cep170
1.40E-22	0.42311624	1	0.999	3.76E-18	BDL6	mt-Rnr1
6.65E-26	0.422975653	0.574	0.309	1.79E-21	BDL6	Nme2
8.72E-16	0.422818041	0.387	0.206	2.35E-11	BDL6	Ganab
2.05E-24	0.42208699	0.502	0.262	5.53E-20	BDL6	Snx14
1.44E-17	0.422002142	0.334	0.167	3.88E-13	BDL6	Lrp10
8.81E-20	0.421655344	0.452	0.24	2.37E-15	BDL6	Dhx32
3.58E-23	0.421615392	0.777	0.502	9.64E-19	BDL6	Sf3b2
9.36E-21	0.421507021	0.39	0.19	2.52E-16	BDL6	Elovl5
5.10E-38	0.421479638	0.387	0.115	1.37E-33	BDL6	Gpc6
1.12E-14	0.421416503	0.41	0.226	3.01E-10	BDL6	Coro1c
5.65E-16	0.421302858	0.479	0.276	1.52E-11	BDL6	Prr14l
3.55E-25	0.421154535	0.639	0.372	9.55E-21	BDL6	Ikbkb
1.05E-17	0.420435404	0.443	0.245	2.82E-13	BDL6	Stk17b
7.34E-26	0.419753853	0.528	0.274	1.98E-21	BDL6	Pfkp
3.87E-15	0.419678252	0.452	0.259	1.04E-10	BDL6	Cep290
2.76E-15	0.419507918	0.374	0.202	7.42E-11	BDL6	Wfdc2
8.27E-16	0.419034569	0.361	0.192	2.23E-11	BDL6	Cldn2
1.68E-11	0.418613912	0.41	0.242	4.52E-07	BDL6	Gm40447
8.98E-15	0.417182306	0.534	0.33	2.42E-10	BDL6	H6pd
2.38E-11	0.417154438	0.354	0.203	6.42E-07	BDL6	Mctp2
6.02E-26	0.416405004	0.8	0.515	1.62E-21	BDL6	Kpna3
1.55E-19	0.416367252	0.469	0.257	4.18E-15	BDL6	Pde4dip
2.72E-19	0.416169163	0.731	0.489	7.32E-15	BDL6	Lpgat1
2.71E-19	0.415575886	0.39	0.198	7.30E-15	BDL6	Mettl16
1.91E-31	0.415402792	0.79	0.481	5.14E-27	BDL6	Nucb2
2.49E-15	0.414407522	0.348	0.18	6.71E-11	BDL6	Fem1b
6.25E-17	0.41350851	0.357	0.187	1.68E-12	BDL6	Spopl
1.47E-17	0.413480363	0.951	0.779	3.95E-13	BDL6	Syne2
4.76E-26	0.412851977	0.866	0.584	1.28E-21	BDL6	Smarca4
2.24E-33	0.412656111	0.934	0.64	6.02E-29	BDL6	Tead1
1.06E-20	0.411033616	0.492	0.27	2.84E-16	BDL6	Serpinb6b
4.04E-12	0.410922188	0.511	0.323	1.09E-07	BDL6	Ubap1
2.20E-21	0.410584687	0.397	0.197	5.93E-17	BDL6	Pdia4
2.10E-30	0.410312219	0.761	0.46	5.66E-26	BDL6	Otud7b
1.21E-14	0.410259666	0.426	0.242	3.27E-10	BDL6	Rsu1
5.15E-22	0.409603945	0.62	0.367	1.39E-17	BDL6	Slc3a2
8.03E-11	0.407874852	0.475	0.304	2.16E-06	BDL6	Slc37a3
2.05E-40	0.407170687	0.721	0.371	5.53E-36	BDL6	Cxcl5
2.82E-28	0.406067336	0.597	0.323	7.59E-24	BDL6	Nadk
1.62E-16	0.405454096	0.479	0.276	4.35E-12	BDL6	Tmod3
1.09E-14	0.405295184	0.633	0.416	2.93E-10	BDL6	Dusp5
6.09E-15	0.405266358	0.397	0.219	1.64E-10	BDL6	Pi4k2b
2.32E-21	0.405259369	0.495	0.271	6.26E-17	BDL6	Eppk1
7.26E-17	0.405077114	0.495	0.287	1.96E-12	BDL6	Cpsf7
6.83E-23	0.404074942	0.895	0.641	1.84E-18	BDL6	Sh2d4b
6.24E-21	0.404012338	0.344	0.16	1.68E-16	BDL6	Sun2
2.42E-18	0.403882728	0.466	0.258	6.52E-14	BDL6	Cenpc1
1.11E-14	0.403852335	0.357	0.194	2.98E-10	BDL6	Mpzl2
1.80E-17	0.403844946	0.338	0.168	4.85E-13	BDL6	Stx12
4.69E-13	0.402316042	0.315	0.166	1.26E-08	BDL6	Dars1
1.01E-22	0.402098739	0.725	0.455	2.72E-18	BDL6	St3gal1
4.03E-24	0.401390482	0.639	0.378	1.09E-19	BDL6	Tardbp
2.02E-21	0.40052264	0.83	0.569	5.44E-17	BDL6	Egfr
1.69E-12	0.400365909	0.37	0.209	4.55E-08	BDL6	Gja1
8.46E-26	0.400336051	0.397	0.187	2.28E-21	BDL6	Socs4
2.93E-12	0.399005052	0.334	0.186	7.90E-08	BDL6	Kank1
1.75E-25	0.398191968	0.777	0.498	4.72E-21	BDL6	Cdc42bpb
4.31E-21	0.398082407	0.715	0.452	1.16E-16	BDL6	Rbbp7
3.56E-18	0.397706669	0.334	0.163	9.59E-14	BDL6	Zfat
1.24E-10	0.397497243	0.334	0.195	3.33E-06	BDL6	Ippk
4.56E-16	0.397240976	0.944	0.777	1.23E-11	BDL6	Hnrnpa2b1
1.34E-12	0.396718758	0.495	0.31	3.60E-08	BDL6	Gtdc1
3.19E-18	0.396687958	0.42	0.227	8.60E-14	BDL6	Optn
1.08E-19	0.395762075	0.643	0.396	2.91E-15	BDL6	Gch1
5.99E-10	0.395314513	0.311	0.178	1.61E-05	BDL6	Lztfl1
1.02E-23	0.394821254	0.774	0.494	2.73E-19	BDL6	Col18a1
1.45E-16	0.394427955	0.397	0.214	3.91E-12	BDL6	Gpcpd1
1.73E-10	0.393596034	0.318	0.181	4.66E-06	BDL6	Dcp1a
1.25E-26	0.392939915	0.577	0.314	3.37E-22	BDL6	Uggt1
1.04E-29	0.391814882	0.944	0.672	2.80E-25	BDL6	Sh3rf1
3.76E-27	0.391495892	0.63	0.357	1.01E-22	BDL6	Chchd3
2.49E-20	0.391214044	0.852	0.605	6.70E-16	BDL6	Hspg2
2.43E-22	0.390899312	0.997	0.853	6.56E-18	BDL6	Flnb
8.64E-28	0.390501632	0.518	0.269	2.33E-23	BDL6	Tcim
7.30E-19	0.390340046	0.734	0.486	1.97E-14	BDL6	Cemip2
2.95E-12	0.390193732	0.557	0.361	7.95E-08	BDL6	Lif
1.49E-16	0.390139353	0.331	0.167	4.00E-12	BDL6	Skic2
5.35E-30	0.39013078	0.852	0.555	1.44E-25	BDL6	Eprs1
6.84E-16	0.390029969	0.384	0.206	1.84E-11	BDL6	Slc37a1
1.19E-26	0.389944909	0.695	0.408	3.21E-22	BDL6	Efna5
6.56E-18	0.38950607	0.397	0.207	1.77E-13	BDL6	Scaf1
2.92E-25	0.388997906	0.836	0.556	7.86E-21	BDL6	Myo18a
3.58E-24	0.388829191	0.705	0.432	9.64E-20	BDL6	Frrs1
1.12E-17	0.388595196	0.423	0.233	3.01E-13	BDL6	Eif4e2
2.28E-21	0.388509699	0.485	0.261	6.13E-17	BDL6	Ppp3cb
2.73E-16	0.388328177	0.964	0.817	7.35E-12	BDL6	Ankrd11
1.86E-12	0.388137046	0.357	0.204	5.02E-08	BDL6	Adar
8.26E-29	0.387538247	0.515	0.263	2.22E-24	BDL6	Rpn1
1.62E-18	0.386823745	0.531	0.313	4.36E-14	BDL6	Cplane1
2.16E-22	0.386763748	0.807	0.542	5.81E-18	BDL6	Nsmce2
7.31E-19	0.386649007	0.39	0.202	1.97E-14	BDL6	Rab31
4.09E-16	0.38639243	0.361	0.19	1.10E-11	BDL6	Psmc2
1.25E-15	0.386129766	0.738	0.513	3.35E-11	BDL6	Hspa9
3.93E-41	0.386103955	0.869	0.51	1.06E-36	BDL6	Lcn2
2.15E-22	0.385783029	0.836	0.574	5.79E-18	BDL6	Dhx9
9.86E-15	0.385022377	0.39	0.216	2.66E-10	BDL6	Nup188
3.47E-26	0.384485166	0.731	0.451	9.34E-22	BDL6	Actr2
4.03E-20	0.383636288	0.833	0.579	1.09E-15	BDL6	Septin11
2.23E-15	0.382988257	0.41	0.228	6.02E-11	BDL6	Ilf2
2.24E-23	0.382930228	0.764	0.492	6.03E-19	BDL6	Tcerg1
2.90E-16	0.382859707	0.459	0.258	7.81E-12	BDL6	Snx5
2.88E-25	0.382405906	0.931	0.678	7.77E-21	BDL6	Eif4g1
1.93E-17	0.38223895	0.495	0.286	5.20E-13	BDL6	Naa50
1.38E-19	0.382053088	0.351	0.172	3.73E-15	BDL6	Gdpd5
4.27E-17	0.381350126	0.508	0.301	1.15E-12	BDL6	Zfp280d
1.73E-17	0.381032297	0.439	0.242	4.65E-13	BDL6	Cr1l
1.25E-18	0.381013139	0.459	0.254	3.38E-14	BDL6	Virma
7.03E-22	0.380779526	0.852	0.597	1.89E-17	BDL6	Eif2ak3
9.84E-34	0.379945609	0.823	0.496	2.65E-29	BDL6	Heg1
1.79E-12	0.379623209	0.308	0.163	4.81E-08	BDL6	Ctsc
7.18E-19	0.37900427	0.334	0.166	1.93E-14	BDL6	Hspe1
1.43E-11	0.378657878	0.318	0.18	3.85E-07	BDL6	Tmtc3
2.32E-15	0.378610695	0.42	0.242	6.25E-11	BDL6	Alkbh1
3.74E-19	0.378093022	0.423	0.228	1.01E-14	BDL6	Fgfr1op2
7.00E-19	0.377990347	0.416	0.222	1.88E-14	BDL6	Ascc2
1.15E-20	0.377289488	0.505	0.282	3.10E-16	BDL6	Hdac1
5.85E-17	0.37717592	0.702	0.47	1.57E-12	BDL6	Klf3
1.96E-23	0.377171019	0.544	0.302	5.28E-19	BDL6	Psmd14
8.78E-15	0.37671042	0.59	0.375	2.36E-10	BDL6	Rsrc1
2.49E-17	0.376285928	0.397	0.213	6.71E-13	BDL6	Ptcd3
3.57E-16	0.375216478	0.564	0.352	9.62E-12	BDL6	Pdap1
4.73E-22	0.374644445	0.643	0.388	1.27E-17	BDL6	Yme1l1
1.08E-21	0.374319421	0.774	0.511	2.92E-17	BDL6	Cep350
2.35E-17	0.374214322	0.567	0.351	6.33E-13	BDL6	Cap1
4.36E-12	0.373760644	0.305	0.167	1.17E-07	BDL6	Anapc4
1.80E-19	0.372980527	0.751	0.505	4.86E-15	BDL6	Ahr
1.55E-19	0.37274666	0.407	0.212	4.17E-15	BDL6	Cpt1a
2.70E-19	0.372072435	0.485	0.273	7.26E-15	BDL6	Dnajc8
5.43E-17	0.371763141	0.39	0.213	1.46E-12	BDL6	Tsg101
2.72E-20	0.371670102	0.403	0.208	7.33E-16	BDL6	Rbm34
6.52E-17	0.371663442	0.607	0.382	1.75E-12	BDL6	Sik2
6.57E-22	0.371582903	0.993	0.847	1.77E-17	BDL6	Iqgap1
1.09E-21	0.371519915	0.711	0.455	2.93E-17	BDL6	Adam10
8.91E-36	0.371326081	0.967	0.677	2.40E-31	BDL6	Vcam1
1.09E-23	0.370969288	0.498	0.265	2.93E-19	BDL6	Gsr
6.56E-17	0.370814605	0.367	0.199	1.77E-12	BDL6	Zmpste24
3.20E-20	0.370362934	0.348	0.17	8.62E-16	BDL6	Fdps
1.03E-21	0.37020235	0.738	0.486	2.77E-17	BDL6	Smarcc1
3.53E-14	0.369862108	0.42	0.243	9.51E-10	BDL6	Dnajb12
1.72E-17	0.369774533	0.341	0.177	4.62E-13	BDL6	Zfp335
1.79E-18	0.368985131	0.672	0.435	4.81E-14	BDL6	Socs5
2.44E-24	0.368698443	0.721	0.451	6.56E-20	BDL6	Unc13b
5.78E-12	0.368683463	0.505	0.325	1.56E-07	BDL6	Chmp2b
2.21E-19	0.367982916	0.505	0.291	5.95E-15	BDL6	Ccdc47
3.73E-12	0.367908756	0.426	0.264	1.01E-07	BDL6	Tfe3
4.73E-24	0.367253055	0.567	0.323	1.28E-19	BDL6	Psmd12
7.47E-21	0.367131608	0.521	0.296	2.01E-16	BDL6	Gprc5a
1.08E-14	0.366902634	0.354	0.193	2.90E-10	BDL6	Blmh
1.88E-19	0.366794562	0.416	0.218	5.07E-15	BDL6	Myo5c
1.75E-07	0.366113445	0.374	0.245	0.004714234	BDL6	Usp8
1.03E-18	0.365146149	0.439	0.237	2.78E-14	BDL6	Lman1
1.66E-18	0.365063637	0.318	0.158	4.47E-14	BDL6	Cops4
3.15E-16	0.364685897	0.554	0.337	8.47E-12	BDL6	Sp1
1.76E-14	0.364534505	0.505	0.309	4.75E-10	BDL6	Casp8
4.10E-22	0.364314863	0.695	0.436	1.10E-17	BDL6	Cpd
1.80E-20	0.363676561	0.839	0.589	4.84E-16	BDL6	Niban1
1.59E-11	0.363650755	0.325	0.184	4.28E-07	BDL6	Kdm4a
2.24E-19	0.363618998	0.685	0.435	6.03E-15	BDL6	Tial1
1.08E-21	0.363247882	0.39	0.19	2.92E-17	BDL6	Ildr2
1.10E-12	0.362657229	0.311	0.169	2.95E-08	BDL6	Mkrn1
1.25E-47	0.362398723	0.974	0.634	3.36E-43	BDL6	Cd44
6.52E-20	0.36192668	0.41	0.215	1.76E-15	BDL6	Exosc10
1.45E-23	0.361542203	0.567	0.324	3.91E-19	BDL6	Mdm4
2.48E-17	0.360229989	0.62	0.395	6.68E-13	BDL6	Cyb5r3
4.94E-21	0.360057978	0.531	0.307	1.33E-16	BDL6	Hacd2
2.53E-17	0.359902731	0.662	0.431	6.81E-13	BDL6	Ipo5
8.04E-18	0.359589959	0.557	0.337	2.16E-13	BDL6	Tom1l2
1.32E-29	0.358983235	0.938	0.664	3.55E-25	BDL6	Plscr1
9.74E-28	0.358588607	0.803	0.52	2.62E-23	BDL6	Sipa1l3
5.57E-14	0.3585219	0.328	0.177	1.50E-09	BDL6	Cpsf2
1.75E-17	0.358510982	0.348	0.178	4.71E-13	BDL6	Tpi1
5.39E-15	0.357759395	0.338	0.18	1.45E-10	BDL6	Cep120
6.13E-26	0.357630748	0.57	0.316	1.65E-21	BDL6	Vps35
6.47E-27	0.357469434	0.584	0.319	1.74E-22	BDL6	Pdss2
1.31E-16	0.357466274	0.328	0.17	3.53E-12	BDL6	Rcbtb1
3.50E-26	0.35690158	0.721	0.443	9.44E-22	BDL6	Tinagl1
4.79E-20	0.356833486	0.689	0.441	1.29E-15	BDL6	Atxn2l
2.39E-25	0.356461615	0.662	0.399	6.45E-21	BDL6	Prkci
1.05E-19	0.356154497	0.705	0.455	2.82E-15	BDL6	Gramd1b
3.62E-23	0.356140375	0.79	0.52	9.76E-19	BDL6	Lamc1
2.05E-16	0.355749915	0.361	0.193	5.53E-12	BDL6	Kirrel1
1.69E-24	0.355325839	0.584	0.335	4.55E-20	BDL6	Ssr3
4.72E-21	0.355139027	0.659	0.413	1.27E-16	BDL6	Ptprs
1.63E-19	0.354527713	0.482	0.273	4.40E-15	BDL6	Stxbp3
4.29E-22	0.353874617	0.849	0.591	1.16E-17	BDL6	Epb41l2
2.89E-16	0.353598996	0.348	0.182	7.77E-12	BDL6	Rprd1b
2.82E-08	0.35342734	0.334	0.209	0.000758601	BDL6	Gmfb
1.14E-21	0.353327519	0.344	0.162	3.07E-17	BDL6	Gm4617
4.94E-16	0.35290075	0.426	0.244	1.33E-11	BDL6	Sdad1
8.75E-11	0.352555639	0.682	0.497	2.36E-06	BDL6	Rpph1
1.20E-18	0.352362476	0.767	0.523	3.24E-14	BDL6	Capns1
1.05E-14	0.352342652	0.305	0.158	2.83E-10	BDL6	Manf
2.44E-12	0.352326856	0.354	0.205	6.56E-08	BDL6	Dcaf12
3.66E-17	0.351853109	0.984	0.846	9.85E-13	BDL6	Nfkb1
2.77E-15	0.351715052	0.318	0.165	7.46E-11	BDL6	Ninj1
9.39E-16	0.350241714	0.384	0.214	2.53E-11	BDL6	Mtor
2.02E-17	0.34975173	0.531	0.316	5.43E-13	BDL6	Ctdspl2
4.59E-17	0.349695507	0.495	0.295	1.24E-12	BDL6	Tars1
1.10E-22	0.349521185	0.711	0.449	2.96E-18	BDL6	Cyfip1
7.63E-18	0.349517631	0.538	0.326	2.06E-13	BDL6	Itpr3
8.54E-24	0.348375057	0.833	0.563	2.30E-19	BDL6	Relb
3.62E-29	0.348345334	0.705	0.42	9.74E-25	BDL6	Acadl
9.24E-27	0.348332774	0.682	0.399	2.49E-22	BDL6	Iws1
9.36E-25	0.346862406	0.731	0.462	2.52E-20	BDL6	Ubap2
2.52E-22	0.346819148	0.646	0.396	6.80E-18	BDL6	Qser1
2.73E-21	0.346314555	0.607	0.373	7.36E-17	BDL6	Ilf3
4.13E-15	0.346015461	0.348	0.189	1.11E-10	BDL6	Lad1
3.30E-19	0.345868996	0.482	0.273	8.89E-15	BDL6	Pfdn1
2.09E-19	0.345289959	0.866	0.629	5.64E-15	BDL6	Skil
9.86E-20	0.344931254	0.479	0.272	2.66E-15	BDL6	Mob1a
6.82E-16	0.343184182	0.348	0.187	1.84E-11	BDL6	Uba2
5.50E-22	0.343081776	0.433	0.224	1.48E-17	BDL6	Gmeb1
1.10E-24	0.34286045	0.944	0.704	2.96E-20	BDL6	Mcc
3.48E-22	0.342845899	0.57	0.334	9.37E-18	BDL6	Zc3h18
7.19E-30	0.342783827	0.879	0.593	1.94E-25	BDL6	Me1
1.28E-22	0.342504639	0.357	0.166	3.44E-18	BDL6	Ppia
4.04E-19	0.342074687	0.436	0.238	1.09E-14	BDL6	Cisd2
7.38E-15	0.341310935	0.354	0.191	1.99E-10	BDL6	Pls1
1.36E-23	0.341247918	0.521	0.291	3.66E-19	BDL6	Zranb2
4.43E-18	0.340910304	0.452	0.254	1.19E-13	BDL6	Pcmt1
4.55E-25	0.340358921	0.872	0.603	1.23E-20	BDL6	Itga3
3.21E-28	0.339729905	0.731	0.45	8.66E-24	BDL6	Agfg1
7.11E-18	0.339267867	0.334	0.169	1.91E-13	BDL6	Snrpd1
8.43E-17	0.339221733	0.492	0.288	2.27E-12	BDL6	Prr5l
3.53E-16	0.338932721	0.41	0.234	9.52E-12	BDL6	Lsg1
2.76E-25	0.337900011	0.521	0.285	7.42E-21	BDL6	Ppm1h
6.25E-16	0.337326464	0.416	0.237	1.68E-11	BDL6	Eif3b
5.24E-27	0.33720173	0.587	0.325	1.41E-22	BDL6	Slc25a5
2.89E-20	0.337134931	0.472	0.264	7.78E-16	BDL6	Nfx1
1.16E-18	0.337045865	0.42	0.227	3.11E-14	BDL6	Thoc7
1.19E-28	0.336949907	0.734	0.45	3.20E-24	BDL6	Crk
8.12E-20	0.336780524	0.511	0.292	2.19E-15	BDL6	Ssr1
2.23E-23	0.336512404	0.492	0.268	6.01E-19	BDL6	Ddx27
3.74E-22	0.336005263	0.643	0.391	1.01E-17	BDL6	Ppp1r15b
3.55E-21	0.33527534	0.636	0.389	9.56E-17	BDL6	Cgn
6.14E-15	0.335129058	0.443	0.263	1.65E-10	BDL6	Smarcad1
2.95E-15	0.334249495	0.449	0.272	7.93E-11	BDL6	Ifngr2
4.78E-15	0.333790837	0.439	0.254	1.29E-10	BDL6	Iqsec1
2.26E-12	0.33324659	0.328	0.185	6.10E-08	BDL6	Qars1
3.65E-16	0.333183547	0.534	0.333	9.83E-12	BDL6	Hspd1
7.24E-19	0.332586844	0.734	0.497	1.95E-14	BDL6	Irf2
3.16E-15	0.332506582	0.38	0.211	8.50E-11	BDL6	Strn
1.12E-23	0.332341535	0.564	0.325	3.00E-19	BDL6	Bpnt2
9.96E-13	0.331941168	0.344	0.197	2.68E-08	BDL6	Iars2
2.67E-14	0.331610886	0.436	0.257	7.20E-10	BDL6	Ints2
7.30E-16	0.330607403	0.325	0.169	1.97E-11	BDL6	Mlph
3.66E-16	0.330526017	0.616	0.404	9.86E-12	BDL6	Bach1
6.84E-30	0.330249767	0.695	0.408	1.84E-25	BDL6	Malt1
4.16E-20	0.330183941	0.603	0.368	1.12E-15	BDL6	Traf3
3.18E-26	0.329372544	0.574	0.317	8.57E-22	BDL6	Cep83
2.54E-16	0.328952867	0.334	0.176	6.84E-12	BDL6	Dld
1.14E-19	0.328530181	0.426	0.227	3.08E-15	BDL6	Snrpd3
1.20E-25	0.328521094	0.515	0.274	3.22E-21	BDL6	Kmt5a
2.00E-19	0.328156904	0.446	0.249	5.39E-15	BDL6	Tex10
1.58E-16	0.327860412	0.42	0.241	4.26E-12	BDL6	Sft2d2
7.44E-23	0.327730967	0.511	0.283	2.00E-18	BDL6	Setx
3.70E-20	0.326842802	0.334	0.159	9.97E-16	BDL6	Bok
1.84E-27	0.32615469	0.666	0.395	4.95E-23	BDL6	Galnt3
5.21E-13	0.326058043	0.456	0.284	1.40E-08	BDL6	Pcbp1
6.75E-18	0.324837132	0.472	0.272	1.82E-13	BDL6	Tbce
8.37E-19	0.324818941	0.462	0.261	2.25E-14	BDL6	Cnot3
1.27E-24	0.324745026	0.816	0.546	3.41E-20	BDL6	Lrch3
4.96E-19	0.324702338	0.58	0.34	1.33E-14	BDL6	Akap12
8.84E-20	0.324568895	0.603	0.371	2.38E-15	BDL6	Rhbdf2
8.56E-25	0.324186047	0.666	0.399	2.30E-20	BDL6	Cebpg
1.95E-12	0.324033711	0.38	0.231	5.26E-08	BDL6	Becn1
9.43E-30	0.324009455	0.833	0.537	2.54E-25	BDL6	Ppig
2.00E-23	0.323861373	0.875	0.623	5.39E-19	BDL6	Vmp1
2.37E-12	0.323099628	0.308	0.171	6.38E-08	BDL6	Arhgef16
1.67E-13	0.323045324	0.469	0.286	4.49E-09	BDL6	Ibtk
1.42E-14	0.322676494	0.315	0.168	3.81E-10	BDL6	Txlna
1.20E-15	0.322469353	0.518	0.32	3.23E-11	BDL6	Herpud1
3.28E-25	0.322106053	0.856	0.589	8.82E-21	BDL6	Dusp16
1.46E-15	0.321822287	0.525	0.317	3.94E-11	BDL6	Mdfic
2.85E-22	0.320690263	0.908	0.67	7.68E-18	BDL6	Myl12b
5.10E-28	0.320370795	0.725	0.448	1.37E-23	BDL6	Rac1
3.91E-17	0.319750875	0.325	0.165	1.05E-12	BDL6	Tjp3
1.29E-12	0.319718667	0.321	0.181	3.46E-08	BDL6	Rbm17
1.58E-21	0.318558807	0.475	0.269	4.27E-17	BDL6	Colgalt1
6.08E-28	0.318056152	0.898	0.626	1.64E-23	BDL6	Cd47
2.01E-12	0.317966948	0.302	0.167	5.42E-08	BDL6	Ift43
1.85E-30	0.317949654	0.633	0.356	5.00E-26	BDL6	Emp2
4.52E-21	0.317878964	0.351	0.172	1.22E-16	BDL6	Ing3
7.05E-17	0.317860863	0.357	0.19	1.90E-12	BDL6	Mtch2
1.19E-21	0.317426009	0.689	0.438	3.19E-17	BDL6	Arl5b
1.77E-21	0.315609801	0.652	0.406	4.77E-17	BDL6	Hnrnpul2
1.04E-18	0.314997592	0.731	0.493	2.81E-14	BDL6	Atp9b
1.13E-16	0.314992091	0.436	0.25	3.03E-12	BDL6	Polr1a
2.13E-20	0.314607235	0.603	0.37	5.73E-16	BDL6	Slc25a24
9.02E-30	0.314210078	0.925	0.65	2.43E-25	BDL6	Fat1
3.30E-19	0.313625196	0.662	0.423	8.88E-15	BDL6	Fosl2
1.63E-13	0.313466261	0.525	0.334	4.40E-09	BDL6	Cyld
5.91E-15	0.313427877	0.764	0.547	1.59E-10	BDL6	Osmr
4.40E-18	0.312863859	0.305	0.147	1.19E-13	BDL6	Jade1
5.12E-21	0.31254721	0.554	0.321	1.38E-16	BDL6	Oxsr1
6.93E-14	0.311728311	0.397	0.235	1.87E-09	BDL6	Mta2
2.15E-16	0.311056029	0.318	0.165	5.78E-12	BDL6	Ythdc2
6.12E-14	0.310857021	0.302	0.158	1.65E-09	BDL6	Rnf40
2.15E-20	0.310622967	0.882	0.645	5.79E-16	BDL6	Scara3
5.22E-14	0.310522301	0.328	0.182	1.41E-09	BDL6	Nfrkb
3.64E-20	0.309348197	0.551	0.332	9.80E-16	BDL6	Tcp1
3.01E-24	0.309308923	0.81	0.54	8.10E-20	BDL6	Rel
7.88E-18	0.308685841	0.452	0.258	2.12E-13	BDL6	Gpt2
3.06E-15	0.308625642	0.436	0.258	8.23E-11	BDL6	Opa1
3.47E-27	0.308580364	0.849	0.567	9.34E-23	BDL6	Taf1d
1.52E-11	0.308432872	0.462	0.295	4.08E-07	BDL6	Gm57767
2.24E-13	0.308408058	0.321	0.181	6.03E-09	BDL6	Prpf18
1.39E-17	0.308324602	0.879	0.661	3.75E-13	BDL6	Agap1
8.26E-15	0.307927104	0.325	0.174	2.22E-10	BDL6	Sec22b
5.83E-22	0.307702516	0.898	0.66	1.57E-17	BDL6	Eif3c
1.89E-22	0.307243056	0.731	0.474	5.09E-18	BDL6	Casp4
1.82E-13	0.307224406	0.348	0.198	4.92E-09	BDL6	Mff
1.36E-16	0.306655034	0.485	0.283	3.67E-12	BDL6	Creb1
2.55E-18	0.306368765	0.472	0.274	6.86E-14	BDL6	Uba6
3.07E-20	0.30633425	0.38	0.193	8.26E-16	BDL6	H2az2
1.28E-24	0.306324414	0.718	0.449	3.45E-20	BDL6	Bbx
3.49E-19	0.306124906	0.377	0.201	9.39E-15	BDL6	Fubp3
2.87E-20	0.306040977	0.393	0.203	7.73E-16	BDL6	Fgfr4
6.81E-17	0.305932498	0.403	0.223	1.83E-12	BDL6	Synpo
1.98E-22	0.305915464	0.787	0.53	5.34E-18	BDL6	Gspt1
5.88E-12	0.3055501	0.315	0.179	1.58E-07	BDL6	Sec14l1
1.97E-09	0.305268334	0.305	0.181	5.32E-05	BDL6	Anxa11
9.26E-17	0.303324692	0.915	0.714	2.49E-12	BDL6	Rapgef6
3.59E-24	0.303251686	0.793	0.517	9.68E-20	BDL6	Car2
4.41E-16	0.302306886	0.446	0.257	1.19E-11	BDL6	Nup214
1.00E-10	0.302165802	0.866	0.698	2.69E-06	BDL6	Stag1
1.52E-13	0.302127459	0.361	0.208	4.08E-09	BDL6	Eya3
3.27E-20	0.301931439	0.57	0.349	8.82E-16	BDL6	Map3k7
3.31E-10	0.301906301	0.331	0.195	8.92E-06	BDL6	St3gal2
7.17E-22	0.301849241	0.518	0.294	1.93E-17	BDL6	Ddx52
3.14E-17	0.301570342	0.407	0.226	8.46E-13	BDL6	Spata6
1.87E-26	0.30133418	0.793	0.52	5.04E-22	BDL6	Mdn1
1.55E-22	0.301025607	0.882	0.635	4.17E-18	BDL6	Abtb2
1.43E-16	0.30093269	0.443	0.257	3.85E-12	BDL6	Ppip5k2
6.28E-08	0.300445419	0.495	0.35	0.001691744	BDL6	Runx1
3.34E-22	0.299855533	0.816	0.562	8.99E-18	BDL6	Scaf11
6.84E-12	0.299493529	0.354	0.207	1.84E-07	BDL6	Ddost
3.74E-17	0.299271797	0.613	0.399	1.01E-12	BDL6	Yes1
2.75E-14	0.299098498	0.531	0.334	7.41E-10	BDL6	Sema4b
1.97E-19	0.298913949	0.81	0.573	5.31E-15	BDL6	Zhx2
3.00E-14	0.298866106	0.866	0.667	8.07E-10	BDL6	Thoc2
4.79E-23	0.298224762	0.518	0.292	1.29E-18	BDL6	Etv3
4.34E-15	0.297921823	0.862	0.659	1.17E-10	BDL6	Atp2b1
9.57E-14	0.297577514	0.787	0.583	2.58E-09	BDL6	Oxr1
8.74E-20	0.297354129	0.502	0.295	2.35E-15	BDL6	Gtf2h1
6.18E-18	0.297070109	0.508	0.297	1.66E-13	BDL6	Tubb6
4.07E-28	0.296097799	0.574	0.305	1.10E-23	BDL6	Zmynd8
5.20E-17	0.295802894	0.489	0.29	1.40E-12	BDL6	Smpd3
5.27E-24	0.295603854	0.672	0.41	1.42E-19	BDL6	Myh10
1.31E-13	0.29540377	0.325	0.18	3.52E-09	BDL6	Fkbp15
1.07E-19	0.295313432	0.472	0.266	2.88E-15	BDL6	Zbtb21
6.35E-16	0.294907428	0.361	0.193	1.71E-11	BDL6	Poc1b
2.47E-22	0.294752315	0.882	0.632	6.64E-18	BDL6	Slc7a1
2.13E-14	0.294486614	0.498	0.307	5.74E-10	BDL6	Nfatc2
1.10E-20	0.2940645	0.934	0.718	2.96E-16	BDL6	Tns3
1.03E-12	0.294056525	0.42	0.254	2.78E-08	BDL6	Fmnl2
6.03E-24	0.293818602	0.623	0.38	1.63E-19	BDL6	Arl5a
1.80E-16	0.293741888	0.374	0.207	4.86E-12	BDL6	Pcnp
1.53E-15	0.293466938	0.37	0.21	4.13E-11	BDL6	Zfyve1
2.57E-18	0.293231971	0.987	0.846	6.93E-14	BDL6	Cd2ap
6.81E-19	0.291834483	0.302	0.146	1.84E-14	BDL6	Cmpk1
9.85E-23	0.291801861	0.718	0.463	2.65E-18	BDL6	Agps
2.78E-19	0.291749808	0.325	0.162	7.49E-15	BDL6	Fkbp3
9.74E-14	0.291701954	0.338	0.194	2.62E-09	BDL6	Gabpa
2.79E-18	0.291613549	0.531	0.321	7.52E-14	BDL6	Atn1
2.36E-15	0.291053196	0.961	0.805	6.34E-11	BDL6	Ano6
1.05E-20	0.290599776	0.374	0.195	2.84E-16	BDL6	Psmd13
2.80E-17	0.290554973	0.361	0.195	7.54E-13	BDL6	Taf1a
2.48E-15	0.290256573	0.902	0.708	6.69E-11	BDL6	Arid5b
1.70E-15	0.289908356	0.39	0.221	4.57E-11	BDL6	Acot7
5.09E-11	0.289875063	0.367	0.227	1.37E-06	BDL6	Lrpprc
3.29E-12	0.289360961	0.344	0.198	8.87E-08	BDL6	Rfx1
2.64E-18	0.289287464	0.977	0.82	7.10E-14	BDL6	Pbx1
7.88E-26	0.289160115	0.885	0.623	2.12E-21	BDL6	Thrap3
2.46E-24	0.288885741	0.607	0.364	6.63E-20	BDL6	Slc44a1
3.02E-14	0.28866185	0.338	0.187	8.13E-10	BDL6	Galnt10
5.46E-25	0.288285269	0.823	0.558	1.47E-20	BDL6	Agrn
1.31E-17	0.288199023	0.41	0.23	3.52E-13	BDL6	Stk4
8.12E-16	0.288117398	0.482	0.291	2.19E-11	BDL6	Map2k5
7.60E-21	0.287916978	0.577	0.351	2.05E-16	BDL6	Arfip1
3.82E-23	0.287843316	0.6	0.359	1.03E-18	BDL6	Usp10
6.83E-22	0.28778189	0.849	0.595	1.84E-17	BDL6	Slc12a2
6.40E-18	0.287374922	0.593	0.378	1.72E-13	BDL6	Tbk1
8.07E-14	0.287328216	0.351	0.202	2.17E-09	BDL6	Nkapd1
2.27E-13	0.286971392	0.308	0.17	6.11E-09	BDL6	Dpy19l4
1.96E-21	0.286702509	0.511	0.29	5.27E-17	BDL6	Dpp8
6.38E-19	0.286602518	0.695	0.46	1.72E-14	BDL6	Plekhg3
9.79E-22	0.286483514	0.816	0.56	2.64E-17	BDL6	Phlda1
3.47E-14	0.286384788	0.443	0.27	9.34E-10	BDL6	Bag6
1.86E-14	0.286136513	0.344	0.196	5.01E-10	BDL6	Zcchc8
5.18E-24	0.285915581	0.695	0.437	1.40E-19	BDL6	Set
3.27E-17	0.285647356	0.452	0.246	8.80E-13	BDL6	Prkcg
1.18E-14	0.285504184	0.875	0.68	3.18E-10	BDL6	Lrba
7.43E-19	0.285159561	0.689	0.459	2.00E-14	BDL6	Ppp4r2
1.54E-25	0.285079322	0.626	0.362	4.16E-21	BDL6	Txn1
5.22E-17	0.285030302	0.433	0.248	1.41E-12	BDL6	Tomm70a
8.66E-20	0.284790554	0.607	0.379	2.33E-15	BDL6	Esf1
1.37E-09	0.284615835	0.302	0.183	3.68E-05	BDL6	Stk19
1.17E-18	0.284157701	0.459	0.263	3.16E-14	BDL6	Pitpnb
1.97E-16	0.284103706	0.574	0.365	5.30E-12	BDL6	Tusc3
1.89E-14	0.283733056	0.387	0.225	5.08E-10	BDL6	Ctsh
2.11E-28	0.283245785	0.823	0.535	5.68E-24	BDL6	Phip
1.11E-18	0.283165132	0.767	0.532	2.99E-14	BDL6	Snrnp70
1.17E-18	0.282547185	0.511	0.303	3.14E-14	BDL6	Cdc27
6.73E-26	0.282511175	0.856	0.587	1.81E-21	BDL6	Lama5
1.14E-23	0.282074294	0.767	0.504	3.07E-19	BDL6	Hnrnpa3
4.54E-17	0.281978713	0.433	0.248	1.22E-12	BDL6	Clptm1
1.93E-18	0.281945429	0.77	0.526	5.20E-14	BDL6	Kcnq1ot1
2.98E-23	0.281913453	0.489	0.267	8.03E-19	BDL6	Paics
9.35E-19	0.2816053	0.475	0.269	2.52E-14	BDL6	Elovl6
1.10E-28	0.28011257	0.974	0.734	2.95E-24	BDL6	Igfbp7
6.45E-19	0.279730759	0.462	0.26	1.74E-14	BDL6	Hdac7
5.63E-17	0.279711425	0.698	0.485	1.52E-12	BDL6	Copa
1.03E-19	0.279429968	0.607	0.384	2.78E-15	BDL6	Gak
4.48E-14	0.279318805	0.659	0.46	1.21E-09	BDL6	Il31ra
1.84E-18	0.278754807	0.603	0.385	4.96E-14	BDL6	Tgfbr2
3.46E-16	0.278441119	0.498	0.305	9.32E-12	BDL6	Gtf3c2
1.73E-13	0.277885281	0.341	0.195	4.65E-09	BDL6	Hmg20b
1.66E-18	0.277586832	0.357	0.182	4.48E-14	BDL6	Dlgap1
5.06E-23	0.27753806	0.754	0.498	1.36E-18	BDL6	Sh2d4a
1.22E-26	0.277303608	0.81	0.542	3.29E-22	BDL6	Sec24b
1.76E-21	0.277085186	0.623	0.384	4.73E-17	BDL6	Jag1
1.43E-14	0.27704269	0.328	0.183	3.86E-10	BDL6	Psme3
2.39E-18	0.27693408	0.443	0.253	6.44E-14	BDL6	Tram1
6.67E-12	0.276877608	0.37	0.219	1.80E-07	BDL6	Itpkb
8.81E-17	0.276821614	0.636	0.421	2.37E-12	BDL6	Cnot6
3.18E-25	0.275793232	0.852	0.59	8.57E-21	BDL6	Pdia3
6.55E-20	0.275715682	0.895	0.666	1.76E-15	BDL6	Srrm1
2.64E-20	0.274433919	0.39	0.207	7.12E-16	BDL6	Erap1
8.16E-14	0.274388971	0.567	0.383	2.20E-09	BDL6	Grpel2
6.20E-30	0.274016733	0.79	0.507	1.67E-25	BDL6	Hsd17b12
6.28E-24	0.273710343	0.846	0.588	1.69E-19	BDL6	Hspa4
3.12E-20	0.273342911	0.43	0.239	8.39E-16	BDL6	Rars1
1.20E-17	0.273294202	0.459	0.27	3.24E-13	BDL6	Srpra
6.08E-18	0.273039986	0.364	0.196	1.64E-13	BDL6	Copg1
2.27E-21	0.272708303	0.387	0.201	6.11E-17	BDL6	Ncoa5
9.41E-19	0.272422845	0.479	0.28	2.53E-14	BDL6	Micall1
1.67E-16	0.272086963	0.364	0.196	4.49E-12	BDL6	Bcl2l13
4.83E-13	0.271969245	0.364	0.215	1.30E-08	BDL6	Casc3
3.40E-16	0.271886018	0.397	0.228	9.15E-12	BDL6	Dnajc2
2.81E-30	0.271549543	0.77	0.479	7.56E-26	BDL6	Cd14
2.48E-15	0.271518944	0.367	0.206	6.67E-11	BDL6	Mme
3.93E-24	0.271445525	0.682	0.424	1.06E-19	BDL6	Slc2a1
4.93E-24	0.270140225	0.639	0.39	1.33E-19	BDL6	Macroh2a1
1.26E-23	0.269921899	0.708	0.447	3.39E-19	BDL6	Myadm
1.80E-15	0.269598415	0.593	0.392	4.84E-11	BDL6	Mrtfa
3.82E-21	0.269468248	0.728	0.482	1.03E-16	BDL6	Dusp10
2.54E-18	0.268361225	0.689	0.456	6.83E-14	BDL6	Ptges3
6.58E-17	0.267668585	0.584	0.375	1.77E-12	BDL6	R3hdm2
1.07E-14	0.267541161	0.367	0.213	2.88E-10	BDL6	Gm36876
4.67E-18	0.26694559	0.505	0.3	1.26E-13	BDL6	Spata13
2.93E-15	0.266791554	0.669	0.454	7.90E-11	BDL6	Smc3
1.15E-24	0.266377381	0.511	0.276	3.11E-20	BDL6	Tfdp2
8.31E-18	0.266169726	0.482	0.29	2.24E-13	BDL6	Hmgxb3
8.98E-15	0.265744296	0.42	0.246	2.42E-10	BDL6	Dapp1
3.28E-19	0.265689733	0.482	0.287	8.83E-15	BDL6	Arhgef2
2.74E-17	0.265641716	0.305	0.149	7.38E-13	BDL6	Fancc
5.89E-16	0.265624347	0.321	0.174	1.59E-11	BDL6	Atg12
5.62E-13	0.265090487	0.331	0.189	1.51E-08	BDL6	Tmem254
9.14E-11	0.264900778	0.341	0.209	2.46E-06	BDL6	Sec24c
2.32E-19	0.264669086	0.531	0.322	6.24E-15	BDL6	Med1
2.17E-25	0.264602451	0.849	0.587	5.84E-21	BDL6	Papola
2.19E-23	0.264538882	0.475	0.261	5.91E-19	BDL6	Pdia6
1.43E-17	0.264119206	0.58	0.362	3.85E-13	BDL6	Yars1
1.43E-24	0.263761383	0.659	0.41	3.85E-20	BDL6	Ppfia1
6.03E-16	0.263124344	0.338	0.179	1.62E-11	BDL6	Cog4
3.93E-20	0.262971683	0.498	0.289	1.06E-15	BDL6	Dlst
1.54E-19	0.262910886	0.938	0.733	4.14E-15	BDL6	Esyt2
1.90E-26	0.262754575	0.8	0.531	5.11E-22	BDL6	Pcm1
2.01E-20	0.262697033	0.42	0.225	5.41E-16	BDL6	Tshz1
7.58E-22	0.262682411	0.492	0.278	2.04E-17	BDL6	Lmbrd2
3.19E-19	0.262361161	0.869	0.64	8.59E-15	BDL6	Cnot1
3.01E-17	0.26234965	0.685	0.463	8.10E-13	BDL6	Aebp2
1.73E-23	0.262176096	0.662	0.411	4.65E-19	BDL6	Hdgf
4.22E-29	0.262130415	0.564	0.29	1.14E-24	BDL6	Il1r1
1.99E-23	0.261123301	0.934	0.704	5.36E-19	BDL6	Canx
5.86E-15	0.260886659	0.43	0.256	1.58E-10	BDL6	Khsrp
2.63E-13	0.260874326	0.393	0.237	7.07E-09	BDL6	Gxylt1
1.86E-20	0.260554959	0.692	0.453	5.01E-16	BDL6	Zfp207
3.86E-20	0.25976022	0.567	0.351	1.04E-15	BDL6	Igsf5
8.72E-19	0.259299409	0.557	0.341	2.35E-14	BDL6	Rngtt
2.10E-20	0.259086073	0.459	0.259	5.67E-16	BDL6	Nono
1.29E-22	0.257498861	0.561	0.335	3.49E-18	BDL6	Smndc1
2.04E-24	0.257155872	0.58	0.34	5.50E-20	BDL6	Ergic2
1.34E-10	0.25682886	1	1	3.60E-06	BDL6	mt-Rnr2
9.81E-23	0.256764409	0.633	0.39	2.64E-18	BDL6	Hmgcr
1.49E-10	0.255645644	0.315	0.189	4.02E-06	BDL6	Psmc1
1.45E-20	0.255255294	0.456	0.259	3.91E-16	BDL6	Immt
2.66E-19	0.255247466	0.62	0.398	7.16E-15	BDL6	Slc5a1
1.61E-25	0.255166448	0.551	0.304	4.32E-21	BDL6	Arhgef10l
5.19E-20	0.255144395	0.643	0.405	1.40E-15	BDL6	Rapgef5
8.49E-20	0.254938574	0.748	0.513	2.29E-15	BDL6	Wdr1
6.54E-18	0.254151171	0.78	0.555	1.76E-13	BDL6	Prpf4b
7.21E-22	0.253899083	0.839	0.594	1.94E-17	BDL6	Ubap2l
2.07E-20	0.253234874	0.564	0.349	5.56E-16	BDL6	Pip5k1a
1.30E-22	0.252298758	0.603	0.361	3.50E-18	BDL6	Hmg20a
1.62E-24	0.252100889	0.77	0.513	4.37E-20	BDL6	Ylpm1
2.84E-17	0.251932384	0.725	0.497	7.64E-13	BDL6	Csrp1
9.09E-16	0.251861019	0.334	0.178	2.45E-11	BDL6	Zdhhc2
1.81E-13	0.251375839	0.492	0.321	4.87E-09	BDL6	Mir6236
1.28E-24	0.251190279	0.721	0.466	3.44E-20	BDL6	Pnisr
7.45E-20	0.251024822	0.797	0.56	2.01E-15	BDL6	Ldlrad4
3.94E-25	0.250994332	0.692	0.441	1.06E-20	BDL6	Septin2
1.56E-11	0.250876945	0.38	0.238	4.20E-07	BDL6	Abca3
5.06E-17	0.250554965	0.403	0.23	1.36E-12	BDL6	Eif2s1
5.37E-20	0.249748746	0.361	0.187	1.45E-15	BDL6	Dsc2
3.51E-20	0.249710925	0.348	0.176	9.45E-16	BDL6	Zfp687
4.33E-14	0.248587405	0.902	0.723	1.17E-09	BDL6	Slc4a4
7.61E-22	0.248270766	0.41	0.211	2.05E-17	BDL6	Arfgef3
1.61E-17	0.24790352	0.793	0.56	4.35E-13	BDL6	Cxcl1
3.92E-14	0.247254409	0.308	0.169	1.06E-09	BDL6	Ncbp1
3.90E-14	0.247220905	0.777	0.576	1.05E-09	BDL6	Arhgap26
2.33E-09	0.246947003	0.348	0.217	6.29E-05	BDL6	Ctbp1
1.01E-24	0.246884753	0.892	0.634	2.72E-20	BDL6	Adamts9
3.73E-23	0.24647349	0.479	0.266	1.00E-18	BDL6	Hook1
5.70E-19	0.24588826	0.977	0.805	1.54E-14	BDL6	Ctnnd1
1.02E-14	0.245249768	0.407	0.24	2.74E-10	BDL6	Kat7
1.34E-20	0.244915213	0.61	0.384	3.61E-16	BDL6	Igf2r
1.03E-13	0.244637687	0.466	0.302	2.78E-09	BDL6	Cep170b
4.47E-18	0.244562501	0.528	0.325	1.20E-13	BDL6	Pals2
5.84E-20	0.244404203	0.446	0.251	1.57E-15	BDL6	Ehd1
4.50E-19	0.244348028	0.511	0.311	1.21E-14	BDL6	Adgrg1
3.64E-15	0.244055511	0.43	0.257	9.80E-11	BDL6	Snrnp48
6.94E-24	0.24365611	0.944	0.72	1.87E-19	BDL6	Afdn
9.93E-16	0.2434955	0.8	0.587	2.67E-11	BDL6	Myof
9.37E-26	0.243440293	0.744	0.477	2.52E-21	BDL6	Nptn
1.52E-13	0.243263422	0.456	0.277	4.10E-09	BDL6	Samd5
1.17E-21	0.242969654	0.587	0.361	3.14E-17	BDL6	Mtpn
3.84E-23	0.242614089	0.836	0.586	1.04E-18	BDL6	Rbm6
1.50E-18	0.241470552	0.646	0.423	4.05E-14	BDL6	Gdi2
8.00E-17	0.241098897	0.426	0.246	2.16E-12	BDL6	Pank3
7.98E-21	0.240492224	0.816	0.574	2.15E-16	BDL6	U2surp
3.02E-22	0.239374712	0.426	0.229	8.13E-18	BDL6	Ppp1ca
2.09E-18	0.239226207	0.466	0.269	5.63E-14	BDL6	Ric8b
1.21E-14	0.239126356	0.495	0.313	3.26E-10	BDL6	Rabgef1
1.85E-16	0.238588134	0.495	0.303	4.97E-12	BDL6	Rab3gap2
1.20E-16	0.238286434	0.413	0.235	3.23E-12	BDL6	Ttll5
1.98E-16	0.238281029	0.361	0.199	5.33E-12	BDL6	Mindy1
8.85E-25	0.23819634	0.774	0.515	2.38E-20	BDL6	Ppfibp1
2.66E-30	0.237134385	0.921	0.64	7.16E-26	BDL6	Myo1b
9.84E-17	0.237107635	0.593	0.385	2.65E-12	BDL6	Ankib1
5.32E-13	0.237035689	0.311	0.176	1.43E-08	BDL6	Nceh1
1.45E-16	0.236455231	0.367	0.202	3.91E-12	BDL6	Rassf5
1.39E-18	0.235830995	0.531	0.329	3.76E-14	BDL6	Spin1
1.05E-21	0.234962018	0.613	0.387	2.83E-17	BDL6	Med15
3.17E-16	0.234726673	0.459	0.281	8.53E-12	BDL6	Pibf1
2.44E-24	0.234296817	0.57	0.336	6.57E-20	BDL6	Tbrg1
5.25E-25	0.233783717	0.498	0.271	1.41E-20	BDL6	Arpp19
6.00E-14	0.233761196	0.367	0.214	1.62E-09	BDL6	Mospd2
9.20E-22	0.233406422	0.705	0.464	2.48E-17	BDL6	Acsl4
8.90E-21	0.233167694	0.482	0.272	2.40E-16	BDL6	Mpzl1
1.66E-24	0.233069027	0.62	0.365	4.47E-20	BDL6	Mideas
1.18E-16	0.232978616	0.761	0.542	3.18E-12	BDL6	Mbnl1
4.25E-22	0.232571693	0.646	0.41	1.15E-17	BDL6	Dido1
1.88E-21	0.230965549	0.449	0.248	5.06E-17	BDL6	Rnf121
1.00E-20	0.230893656	0.416	0.218	2.70E-16	BDL6	Ccdc138
1.69E-20	0.230784432	0.61	0.379	4.56E-16	BDL6	Map2k1
3.09E-25	0.230505285	0.597	0.353	8.32E-21	BDL6	Nolc1
1.67E-22	0.23013167	0.607	0.372	4.50E-18	BDL6	Trim24
8.18E-20	0.229950995	0.564	0.354	2.20E-15	BDL6	H13
9.11E-17	0.229440945	0.489	0.293	2.45E-12	BDL6	Pag1
7.95E-16	0.229419901	0.364	0.205	2.14E-11	BDL6	Sorl1
1.49E-17	0.229207254	0.938	0.744	4.01E-13	BDL6	Atxn1
9.32E-21	0.229098516	0.836	0.599	2.51E-16	BDL6	Srek1
5.54E-20	0.228245704	0.433	0.248	1.49E-15	BDL6	Cdv3
1.66E-19	0.227659755	0.495	0.293	4.47E-15	BDL6	Tm9sf4
3.38E-17	0.22733006	0.597	0.397	9.10E-13	BDL6	Ptpre
6.67E-21	0.226816883	0.426	0.233	1.80E-16	BDL6	Slc39a4
2.45E-13	0.22679488	0.315	0.178	6.60E-09	BDL6	Nfya
3.44E-18	0.226648881	0.623	0.405	9.26E-14	BDL6	Senp5
2.15E-20	0.226076387	0.652	0.427	5.80E-16	BDL6	Gfpt1
6.86E-14	0.225893506	0.351	0.201	1.85E-09	BDL6	Snx2
1.46E-13	0.225486171	0.472	0.293	3.94E-09	BDL6	Plpp3
1.78E-25	0.225209114	0.659	0.409	4.78E-21	BDL6	Ddr1
5.16E-24	0.224881417	0.767	0.504	1.39E-19	BDL6	Plekha6
4.81E-17	0.224748172	0.643	0.425	1.30E-12	BDL6	Unc5b
8.65E-18	0.224634797	0.62	0.408	2.33E-13	BDL6	Dnajc13
2.31E-19	0.224544188	0.469	0.273	6.21E-15	BDL6	Selenoi
1.04E-10	0.224469087	0.357	0.222	2.80E-06	BDL6	Drosha
8.60E-25	0.224312185	0.721	0.461	2.32E-20	BDL6	Psmd1
2.03E-23	0.224259475	0.63	0.393	5.45E-19	BDL6	Zc3h12a
8.76E-20	0.224057712	0.443	0.252	2.36E-15	BDL6	Ociad1
7.44E-21	0.223014828	0.443	0.242	2.00E-16	BDL6	Elf3
5.55E-21	0.221918433	0.518	0.307	1.50E-16	BDL6	D5Ertd579e
8.88E-18	0.221750326	0.718	0.493	2.39E-13	BDL6	Gmds
7.65E-15	0.221645458	0.626	0.427	2.06E-10	BDL6	Tnks1bp1
1.41E-24	0.221478087	0.79	0.536	3.81E-20	BDL6	Smg7
4.36E-20	0.221343582	0.482	0.28	1.17E-15	BDL6	Gabpb1
4.97E-13	0.220727223	0.308	0.176	1.34E-08	BDL6	Cfap36
4.12E-11	0.220595212	0.331	0.201	1.11E-06	BDL6	Tbpl1
1.77E-16	0.22059422	0.541	0.348	4.77E-12	BDL6	Rrp1
2.33E-23	0.220540391	0.764	0.508	6.27E-19	BDL6	Matr3
9.86E-20	0.22039406	0.511	0.308	2.66E-15	BDL6	Cnot7
1.77E-20	0.219966175	0.689	0.454	4.77E-16	BDL6	Ppm1b
1.74E-17	0.219646005	0.721	0.505	4.69E-13	BDL6	Vps37b
1.78E-10	0.219445649	0.338	0.206	4.80E-06	BDL6	Tbcel
6.12E-19	0.219029519	0.551	0.343	1.65E-14	BDL6	Uba1
3.31E-19	0.218936704	0.436	0.243	8.90E-15	BDL6	Stard4
8.20E-16	0.218697879	0.554	0.356	2.21E-11	BDL6	Zfp871
3.00E-19	0.218372046	0.869	0.644	8.09E-15	BDL6	Arhgef3
1.57E-14	0.218269688	0.341	0.192	4.23E-10	BDL6	Map3k4
2.54E-21	0.217952536	0.751	0.509	6.85E-17	BDL6	Gm21992
2.71E-18	0.217205264	0.928	0.729	7.31E-14	BDL6	Gng12
5.97E-18	0.216913489	0.351	0.19	1.61E-13	BDL6	Metap1
2.76E-16	0.21677613	0.502	0.317	7.43E-12	BDL6	Tmem123
7.10E-21	0.215929299	0.6	0.379	1.91E-16	BDL6	Stk3
2.68E-17	0.215362998	0.403	0.233	7.23E-13	BDL6	Lin7c
3.01E-17	0.215250704	0.462	0.274	8.10E-13	BDL6	Samd9l
2.97E-20	0.214842355	0.872	0.643	7.99E-16	BDL6	Gsk3b
2.94E-17	0.214410414	0.387	0.218	7.92E-13	BDL6	Ttc14
1.24E-17	0.214091223	0.652	0.441	3.35E-13	BDL6	Scyl2
3.18E-14	0.213711622	0.308	0.173	8.56E-10	BDL6	Zfp266
5.98E-12	0.213632348	0.315	0.186	1.61E-07	BDL6	Pak1ip1
2.80E-09	0.213623986	0.964	0.859	7.54E-05	BDL6	ND5
2.37E-13	0.213458612	0.42	0.263	6.39E-09	BDL6	Ttll4
1.36E-16	0.212160373	0.443	0.268	3.67E-12	BDL6	Bclaf3
1.26E-12	0.211964738	0.305	0.175	3.39E-08	BDL6	Denr
3.50E-20	0.211802584	0.649	0.427	9.44E-16	BDL6	Ddb1
2.62E-19	0.211688711	0.826	0.6	7.05E-15	BDL6	Iqschfp
3.26E-19	0.211320895	0.692	0.46	8.78E-15	BDL6	Hnrnpl
8.42E-25	0.210601742	0.692	0.447	2.27E-20	BDL6	Pxn
1.07E-17	0.210576719	0.941	0.751	2.88E-13	BDL6	Tpr
8.42E-14	0.210348177	0.338	0.193	2.27E-09	BDL6	Snx1
7.94E-18	0.210072648	0.616	0.398	2.14E-13	BDL6	Cspp1
1.66E-22	0.210030456	0.652	0.417	4.46E-18	BDL6	Vps37a
1.45E-13	0.209916521	0.348	0.208	3.90E-09	BDL6	Tug1
1.24E-19	0.209311004	0.544	0.336	3.33E-15	BDL6	Mcmbp
1.66E-20	0.209221945	0.557	0.346	4.47E-16	BDL6	Orc4
7.82E-20	0.209184039	0.459	0.251	2.11E-15	BDL6	Edn1
3.00E-15	0.20901726	0.361	0.207	8.09E-11	BDL6	Zkscan3
1.37E-07	0.208830171	0.311	0.204	0.003684519	BDL6	Plcg2
2.16E-16	0.208622691	0.479	0.3	5.82E-12	BDL6	Mgrn1
1.77E-10	0.208573687	0.39	0.249	4.76E-06	BDL6	Emsy
4.75E-19	0.208424913	0.574	0.362	1.28E-14	BDL6	Otud4
2.57E-14	0.208393292	0.977	0.839	6.91E-10	BDL6	Myo1d
3.88E-10	0.208293936	0.311	0.191	1.05E-05	BDL6	Cyp2j6
1.40E-19	0.207770348	0.443	0.252	3.77E-15	BDL6	Gclm
1.14E-19	0.207631199	0.42	0.233	3.08E-15	BDL6	Msra
1.37E-19	0.207603286	0.787	0.563	3.68E-15	BDL6	Plec
1.07E-11	0.207266157	0.348	0.214	2.89E-07	BDL6	Sirpa
2.05E-12	0.207206	0.902	0.733	5.52E-08	BDL6	Filip1l
1.06E-17	0.206498728	0.531	0.332	2.86E-13	BDL6	Bhlhe40
1.59E-16	0.206350842	0.482	0.299	4.29E-12	BDL6	Kras
4.06E-23	0.206278378	0.702	0.466	1.09E-18	BDL6	Gnai3
2.89E-16	0.205900245	0.57	0.372	7.78E-12	BDL6	Iffo2
3.96E-26	0.205873218	0.662	0.407	1.07E-21	BDL6	Abcf1
4.62E-24	0.205744241	0.8	0.549	1.24E-19	BDL6	Rbm26
1.42E-12	0.205614581	0.741	0.558	3.82E-08	BDL6	Trp53inp1
1.40E-14	0.20523495	0.469	0.298	3.78E-10	BDL6	Mapk8ip3
2.63E-15	0.205189559	0.449	0.275	7.08E-11	BDL6	Upf3b
7.30E-10	0.205084057	0.364	0.236	1.96E-05	BDL6	Celsr1
4.24E-16	0.204867857	0.42	0.249	1.14E-11	BDL6	Serinc2
4.30E-22	0.204857112	0.469	0.261	1.16E-17	BDL6	Cs
2.31E-16	0.204603573	0.689	0.48	6.22E-12	BDL6	Actg1
6.81E-12	0.204577281	0.689	0.511	1.83E-07	BDL6	Slc22a23
1.29E-12	0.204347506	0.308	0.182	3.47E-08	BDL6	Rbm10
1.42E-13	0.203984669	0.37	0.222	3.81E-09	BDL6	Arpc4
1.33E-37	0.203533747	0.564	0.239	3.58E-33	BDL6	Cxcl10
2.01E-25	0.203312692	0.659	0.411	5.41E-21	BDL6	Cct2
6.99E-16	0.203119362	0.59	0.394	1.88E-11	BDL6	Riok3
3.21E-21	0.20309743	0.872	0.644	8.63E-17	BDL6	Purb
2.29E-18	0.203094646	0.584	0.376	6.15E-14	BDL6	Ccnt1
6.62E-19	0.203086828	0.61	0.399	1.78E-14	BDL6	Zfp664
5.37E-11	0.202917842	0.833	0.667	1.45E-06	BDL6	Rapgef2
9.90E-18	0.20276132	0.498	0.3	2.67E-13	BDL6	Cpne1
3.32E-26	0.202688823	0.702	0.445	8.94E-22	BDL6	Muc1
8.69E-23	0.202624058	0.616	0.383	2.34E-18	BDL6	Ankfy1
5.09E-17	0.202562093	0.321	0.17	1.37E-12	BDL6	Bmi1
2.56E-14	0.202556413	0.603	0.417	6.89E-10	BDL6	Rbm33
4.86E-10	0.202531771	0.354	0.224	1.31E-05	BDL6	Lrrc8b
4.01E-14	0.202462264	0.446	0.279	1.08E-09	BDL6	Slain2
6.55E-16	0.202453649	0.682	0.473	1.76E-11	BDL6	Cdkal1
1.97E-28	0.202110477	0.879	0.616	5.31E-24	BDL6	S100a11
2.25E-16	0.201989413	0.459	0.285	6.07E-12	BDL6	Pggt1b
6.84E-17	0.201426762	0.374	0.214	1.84E-12	BDL6	1110004F10Rik
3.50E-26	0.201334984	0.859	0.602	9.43E-22	BDL6	Ybx1
2.91E-23	0.201292363	0.698	0.454	7.85E-19	BDL6	Sfswap
1.05E-18	0.201259885	0.757	0.527	2.82E-14	BDL6	Nav2
1.25E-12	0.201036837	0.328	0.189	3.37E-08	BDL6	Med27
1.14E-09	0.200989141	0.331	0.21	3.07E-05	BDL6	Itfg1
2.43E-08	0.200534037	0.311	0.196	0.000655351	BDL6	Arf5
6.10E-27	0.200333617	0.774	0.51	1.64E-22	BDL6	Ap2b1
6.46E-11	0.200227269	0.387	0.244	1.74E-06	BDL6	Zfp24
5.90E-20	0.200081108	0.338	0.172	1.59E-15	BDL6	Emc7
4.61E-17	0.199708908	0.397	0.234	1.24E-12	BDL6	Usp22
8.70E-17	0.199527428	0.367	0.204	2.34E-12	BDL6	Ssr2
6.59E-13	0.199153835	0.302	0.169	1.78E-08	BDL6	Mcf2l
8.78E-20	0.199097349	0.58	0.359	2.36E-15	BDL6	Rheb
1.10E-12	0.198701862	0.446	0.283	2.97E-08	BDL6	Nhlrc2
4.60E-09	0.198683279	0.338	0.218	0.000123961	BDL6	Prkaa1
3.93E-15	0.198470898	0.423	0.258	1.06E-10	BDL6	Scfd1
3.31E-21	0.198407589	0.843	0.61	8.91E-17	BDL6	St14
1.15E-16	0.198329636	0.554	0.352	3.11E-12	BDL6	Nek7
5.36E-21	0.197452306	0.731	0.493	1.44E-16	BDL6	Clic1
5.42E-10	0.197108323	0.334	0.207	1.46E-05	BDL6	Lrrc8a
3.36E-25	0.197098922	0.889	0.64	9.05E-21	BDL6	Slk
3.76E-18	0.196986081	0.967	0.793	1.01E-13	BDL6	Nedd4
7.70E-25	0.196728898	0.63	0.384	2.07E-20	BDL6	Fam135a
5.08E-26	0.196689218	0.731	0.467	1.37E-21	BDL6	Hmgn1
7.77E-28	0.196670297	0.944	0.703	2.09E-23	BDL6	Tagln2
1.43E-10	0.196467129	0.318	0.193	3.85E-06	BDL6	Plpbp
3.83E-21	0.195884065	0.574	0.361	1.03E-16	BDL6	Fip1l1
2.68E-14	0.195606373	0.849	0.657	7.21E-10	BDL6	Eif2s2
9.22E-21	0.19550759	0.823	0.58	2.48E-16	BDL6	Thbs1
8.10E-17	0.195400352	0.57	0.374	2.18E-12	BDL6	Nr2c2
1.12E-12	0.19498588	0.538	0.374	3.00E-08	BDL6	Pias2
4.94E-22	0.194848395	0.593	0.371	1.33E-17	BDL6	Banp
1.63E-16	0.19428682	0.597	0.396	4.38E-12	BDL6	Abcc1
8.42E-17	0.194086327	0.456	0.272	2.27E-12	BDL6	Ppard
1.17E-13	0.193510417	0.334	0.194	3.16E-09	BDL6	Pak4
7.30E-16	0.193106501	0.305	0.166	1.97E-11	BDL6	Fam3c
1.92E-12	0.192901096	0.315	0.188	5.18E-08	BDL6	Slc22a15
8.13E-21	0.192814359	0.452	0.257	2.19E-16	BDL6	Fbxo38
6.03E-16	0.192809417	0.728	0.505	1.62E-11	BDL6	Adgrl2
4.12E-11	0.192542712	0.472	0.319	1.11E-06	BDL6	Vezt
4.06E-19	0.192529969	0.548	0.345	1.09E-14	BDL6	Cdc5l
1.61E-23	0.192403509	0.63	0.391	4.34E-19	BDL6	Arhgef17
2.05E-14	0.191873925	0.866	0.674	5.53E-10	BDL6	Plet1
1.45E-23	0.191762103	0.541	0.312	3.91E-19	BDL6	B230219D22Rik
1.86E-10	0.191728686	0.354	0.224	5.01E-06	BDL6	Slc39a1
4.99E-27	0.191386759	0.872	0.62	1.34E-22	BDL6	Setd5
1.22E-14	0.191292037	0.407	0.247	3.29E-10	BDL6	Slc30a9
4.19E-12	0.190853525	0.993	0.9	1.13E-07	BDL6	Myh9
1.02E-24	0.190787985	0.528	0.305	2.75E-20	BDL6	Ptpra
5.43E-20	0.189869668	0.682	0.458	1.46E-15	BDL6	Gatad2a
8.45E-20	0.189862712	0.511	0.302	2.28E-15	BDL6	Usp37
5.75E-18	0.189779725	0.518	0.325	1.55E-13	BDL6	Gorasp2
7.34E-16	0.189684578	0.813	0.615	1.98E-11	BDL6	Nrip1
1.51E-17	0.189436181	0.836	0.618	4.06E-13	BDL6	Septin7
4.41E-13	0.188950557	0.311	0.183	1.19E-08	BDL6	Golga3
2.23E-22	0.188654962	0.941	0.727	6.01E-18	BDL6	Kmt2a
1.87E-12	0.188180216	0.564	0.391	5.04E-08	BDL6	Snx7
3.39E-14	0.188179921	0.305	0.173	9.13E-10	BDL6	Hspa13
2.40E-11	0.188157823	0.305	0.179	6.47E-07	BDL6	Tspo
3.00E-20	0.187570658	0.993	0.839	8.07E-16	BDL6	Slco3a1
2.25E-17	0.187225554	0.498	0.31	6.05E-13	BDL6	Tmx3
2.87E-08	0.186937926	0.341	0.229	0.000773261	BDL6	Mfhas1
2.30E-20	0.186508244	0.58	0.36	6.20E-16	BDL6	Ik
9.74E-11	0.186473526	0.341	0.212	2.62E-06	BDL6	Ints13
2.87E-11	0.186450692	0.308	0.188	7.74E-07	BDL6	Frg1
3.60E-24	0.186341127	0.577	0.347	9.68E-20	BDL6	Add1
9.10E-14	0.185720271	0.351	0.213	2.45E-09	BDL6	Rpf1
1.00E-29	0.185560228	0.816	0.543	2.70E-25	BDL6	Ewsr1
6.98E-16	0.185480781	0.334	0.183	1.88E-11	BDL6	Pitrm1
1.33E-14	0.185425522	0.302	0.164	3.59E-10	BDL6	Ctps1
1.34E-07	0.185313058	0.308	0.203	0.003602082	BDL6	Fam120b
2.65E-12	0.18489667	0.508	0.343	7.13E-08	BDL6	Syt7
4.17E-22	0.184612452	0.538	0.315	1.12E-17	BDL6	Far1
1.88E-19	0.184609365	0.531	0.326	5.07E-15	BDL6	Mdm2
1.70E-15	0.184477809	0.492	0.319	4.58E-11	BDL6	Rsl1d1
7.93E-19	0.18342837	0.63	0.416	2.14E-14	BDL6	Cdk11b
1.40E-20	0.183309701	0.534	0.33	3.77E-16	BDL6	Lsm14a
1.67E-15	0.183244129	0.515	0.332	4.49E-11	BDL6	Hnrnpf
1.91E-14	0.182999478	0.344	0.204	5.13E-10	BDL6	Retreg3
1.34E-11	0.18295101	0.318	0.187	3.61E-07	BDL6	Rnf180
9.16E-21	0.182818678	0.708	0.476	2.47E-16	BDL6	Vezf1
6.96E-10	0.182439063	0.302	0.188	1.88E-05	BDL6	Ranbp3
5.00E-23	0.182315551	0.626	0.395	1.35E-18	BDL6	Clasp1
4.66E-18	0.182217738	0.813	0.589	1.26E-13	BDL6	Tnfaip8
1.95E-14	0.182022824	0.557	0.385	5.25E-10	BDL6	Ptms
6.79E-17	0.181939911	0.836	0.629	1.83E-12	BDL6	Ptbp3
3.84E-25	0.181910334	0.475	0.245	1.03E-20	BDL6	Prex2
2.57E-16	0.1816988	0.495	0.31	6.93E-12	BDL6	Efcab14
1.24E-22	0.181659181	0.761	0.525	3.33E-18	BDL6	Sh3glb1
2.65E-22	0.181559322	0.584	0.36	7.14E-18	BDL6	Arhgef11
8.18E-20	0.181291517	0.515	0.312	2.20E-15	BDL6	Fbxl5
4.92E-16	0.18082472	0.626	0.429	1.32E-11	BDL6	Eif5a
2.16E-16	0.180759949	0.702	0.482	5.81E-12	BDL6	Birc3
1.83E-15	0.180591559	0.921	0.737	4.92E-11	BDL6	Pkp4
3.71E-27	0.179885675	0.902	0.65	9.98E-23	BDL6	Cd9
2.10E-18	0.17966708	0.679	0.451	5.65E-14	BDL6	Frmd4b
2.98E-13	0.179471646	0.4	0.253	8.03E-09	BDL6	Acot9
2.20E-18	0.179283966	0.541	0.343	5.93E-14	BDL6	Mapk1ip1l
1.21E-28	0.179227567	0.833	0.573	3.26E-24	BDL6	Tnks2
1.20E-23	0.178680681	0.718	0.475	3.23E-19	BDL6	Rbm5
2.38E-23	0.17864185	0.77	0.528	6.40E-19	BDL6	Cux1
4.83E-21	0.178606899	0.754	0.518	1.30E-16	BDL6	Fam13b
2.55E-12	0.178527892	0.348	0.21	6.88E-08	BDL6	Nacc1
2.85E-10	0.178317054	0.452	0.309	7.68E-06	BDL6	Sbds
4.18E-13	0.177904688	0.321	0.183	1.12E-08	BDL6	Lancl3
4.59E-17	0.177812288	0.495	0.307	1.24E-12	BDL6	Msmo1
7.44E-24	0.177674209	0.656	0.425	2.00E-19	BDL6	Rc3h2
4.02E-13	0.177425105	0.334	0.196	1.08E-08	BDL6	Hprt1
9.99E-16	0.177303839	0.485	0.308	2.69E-11	BDL6	Utp20
7.23E-14	0.177259251	0.466	0.294	1.95E-09	BDL6	Bcl6
1.82E-16	0.177040205	0.508	0.329	4.91E-12	BDL6	Slc30a7
1.53E-17	0.176576246	0.452	0.277	4.13E-13	BDL6	Ireb2
3.85E-25	0.176311414	0.787	0.537	1.04E-20	BDL6	Capzb
6.45E-13	0.176020268	0.348	0.212	1.74E-08	BDL6	Ccm2
8.72E-21	0.175728207	0.498	0.287	2.35E-16	BDL6	Krcc1
3.28E-23	0.175562087	0.607	0.376	8.84E-19	BDL6	Mga
3.60E-13	0.175255824	0.39	0.234	9.69E-09	BDL6	Rcan1
5.12E-16	0.174940815	0.515	0.326	1.38E-11	BDL6	Nmt1
9.62E-20	0.174544402	0.836	0.606	2.59E-15	BDL6	Nfkb2
6.29E-16	0.174267845	0.39	0.23	1.69E-11	BDL6	Elf4
9.52E-21	0.174251521	0.495	0.297	2.56E-16	BDL6	Psmd2
7.32E-15	0.174153766	0.37	0.21	1.97E-10	BDL6	St3gal3
1.61E-12	0.174081549	0.466	0.303	4.34E-08	BDL6	Rnd1
1.03E-13	0.17398069	0.416	0.263	2.77E-09	BDL6	Mob1b
4.03E-25	0.173952082	0.59	0.35	1.09E-20	BDL6	Adgrg6
1.26E-17	0.173307725	0.58	0.378	3.40E-13	BDL6	Csnk2a2
1.06E-11	0.172287091	0.308	0.184	2.86E-07	BDL6	Ggps1
4.14E-10	0.172166833	0.305	0.188	1.12E-05	BDL6	Cdc42se1
1.39E-26	0.171818594	0.918	0.677	3.74E-22	BDL6	Hnrnpk
1.60E-15	0.171796842	0.921	0.739	4.30E-11	BDL6	Sh3d19
1.18E-21	0.171569739	0.616	0.398	3.19E-17	BDL6	Lamp1
2.30E-19	0.171163555	0.554	0.351	6.20E-15	BDL6	Lnpep
2.99E-18	0.17082536	0.433	0.255	8.05E-14	BDL6	Nup50
8.33E-20	0.170820288	0.633	0.407	2.24E-15	BDL6	Tgm2
2.31E-16	0.17006644	0.472	0.293	6.22E-12	BDL6	Ripk2
1.24E-19	0.169937743	0.833	0.608	3.34E-15	BDL6	Nckap1
6.28E-08	0.169755848	0.315	0.207	0.00169095	BDL6	Ttc27
1.56E-15	0.169634871	0.439	0.274	4.19E-11	BDL6	Phf12
1.31E-19	0.169570012	0.531	0.331	3.53E-15	BDL6	Eif6
8.32E-17	0.169536453	0.407	0.244	2.24E-12	BDL6	Zkscan1
2.51E-16	0.169427975	0.511	0.329	6.76E-12	BDL6	Capn7
2.21E-19	0.169139856	0.495	0.298	5.94E-15	BDL6	Ago3
1.09E-17	0.168974531	0.554	0.361	2.94E-13	BDL6	Arglu1
7.28E-16	0.168942723	0.318	0.176	1.96E-11	BDL6	Abca5
1.82E-11	0.168816697	0.328	0.194	4.91E-07	BDL6	Mid1
3.18E-18	0.168790446	0.492	0.298	8.57E-14	BDL6	Snw1
3.90E-13	0.1686107	0.387	0.237	1.05E-08	BDL6	Dazap1
1.63E-14	0.168337787	0.433	0.273	4.40E-10	BDL6	Wbp1l
1.79E-15	0.168278024	0.39	0.235	4.83E-11	BDL6	Prpf6
9.67E-11	0.168022596	0.305	0.186	2.61E-06	BDL6	Pdcd11
3.07E-11	0.167959048	0.351	0.223	8.26E-07	BDL6	Patl1
2.56E-29	0.167950692	0.764	0.497	6.90E-25	BDL6	Safb2
3.68E-24	0.167846193	0.731	0.487	9.90E-20	BDL6	Adnp
9.74E-24	0.1677757	0.649	0.414	2.62E-19	BDL6	Kdm1a
2.13E-13	0.167700097	0.387	0.239	5.72E-09	BDL6	Chtop
1.21E-13	0.167558584	0.37	0.222	3.25E-09	BDL6	Lman2
1.67E-15	0.167337904	0.469	0.297	4.49E-11	BDL6	Zc3h14
2.45E-10	0.167315585	0.318	0.197	6.59E-06	BDL6	Armh3
2.51E-07	0.167167411	0.311	0.207	0.006765332	BDL6	Nol10
2.57E-15	0.166890931	0.731	0.532	6.93E-11	BDL6	Ets1
8.33E-31	0.166482033	0.905	0.639	2.24E-26	BDL6	Luc7l3
1.60E-15	0.166473945	0.551	0.368	4.31E-11	BDL6	Ddx42
1.41E-13	0.166430881	0.384	0.239	3.79E-09	BDL6	Prep
1.81E-08	0.166316507	0.318	0.208	0.000486178	BDL6	Gmeb2
3.21E-14	0.165489635	0.4	0.244	8.63E-10	BDL6	Atad1
3.30E-15	0.165343009	0.492	0.317	8.89E-11	BDL6	Nlk
1.33E-18	0.165231621	0.905	0.701	3.58E-14	BDL6	Tpm3
9.11E-26	0.164914753	0.787	0.542	2.45E-21	BDL6	Xrn2
1.11E-11	0.164483688	0.446	0.297	2.98E-07	BDL6	Elk4
3.99E-22	0.164407614	0.531	0.318	1.08E-17	BDL6	Atp1b3
1.87E-16	0.16389407	0.39	0.224	5.04E-12	BDL6	Map3k14
2.07E-21	0.16387455	0.833	0.602	5.57E-17	BDL6	Bdp1
3.25E-11	0.163860891	0.41	0.266	8.74E-07	BDL6	Prkch
5.14E-10	0.163733977	0.328	0.21	1.38E-05	BDL6	Gpatch2
2.91E-17	0.163691625	0.37	0.21	7.83E-13	BDL6	Fzd5
1.49E-09	0.163615429	0.361	0.241	4.02E-05	BDL6	Tent2
5.87E-11	0.163202708	0.43	0.279	1.58E-06	BDL6	Gm57853
1.38E-16	0.162908323	0.4	0.232	3.73E-12	BDL6	Eny2
9.27E-11	0.16254929	0.38	0.248	2.50E-06	BDL6	Psmd7
6.36E-14	0.162159028	0.443	0.282	1.71E-09	BDL6	Hira
4.38E-20	0.162152734	0.721	0.494	1.18E-15	BDL6	Tsc22d1
1.80E-12	0.161773535	0.38	0.238	4.85E-08	BDL6	Akirin1
1.59E-19	0.161532391	0.528	0.33	4.30E-15	BDL6	Rprd2
1.66E-17	0.161386469	0.43	0.252	4.47E-13	BDL6	Mdh2
6.33E-23	0.161213706	0.846	0.609	1.70E-18	BDL6	Dot1l
6.64E-13	0.160953108	0.492	0.326	1.79E-08	BDL6	Brd3
7.81E-12	0.160945858	0.302	0.18	2.10E-07	BDL6	Dhx57
2.77E-13	0.160934614	0.338	0.202	7.46E-09	BDL6	Msantd2
3.92E-18	0.16073005	0.564	0.37	1.06E-13	BDL6	Stx3
1.97E-17	0.160084117	0.538	0.351	5.30E-13	BDL6	Rnf4
1.79E-15	0.160081002	0.331	0.19	4.81E-11	BDL6	Seh1l
5.54E-16	0.1597128	0.911	0.725	1.49E-11	BDL6	Larp4b
1.25E-23	0.159552546	0.83	0.581	3.36E-19	BDL6	Srsf3
1.19E-15	0.159269647	0.413	0.252	3.20E-11	BDL6	Akap10
1.13E-23	0.159181367	0.761	0.518	3.06E-19	BDL6	Ino80d
1.27E-23	0.159149839	0.508	0.288	3.42E-19	BDL6	Mmp7
3.61E-21	0.159076752	0.548	0.332	9.73E-17	BDL6	Nrf1
1.52E-18	0.159043307	0.423	0.243	4.11E-14	BDL6	Eed
6.10E-17	0.158520497	0.452	0.276	1.64E-12	BDL6	Raver1
4.81E-14	0.158489991	0.633	0.451	1.30E-09	BDL6	Pds5a
6.96E-27	0.158207625	0.816	0.554	1.87E-22	BDL6	Epc1
3.04E-12	0.157903211	0.318	0.19	8.18E-08	BDL6	Rragc
1.15E-18	0.157877999	0.489	0.297	3.11E-14	BDL6	Psmc3
2.32E-15	0.157767551	0.895	0.709	6.24E-11	BDL6	Birc6
1.71E-14	0.157660179	0.931	0.766	4.60E-10	BDL6	Eif3a
3.68E-19	0.157554792	0.485	0.292	9.92E-15	BDL6	Ppp2r5c
1.17E-19	0.157464327	0.561	0.361	3.14E-15	BDL6	Sf3b3
3.40E-18	0.157455403	0.498	0.31	9.16E-14	BDL6	Lysmd3
1.75E-24	0.157164779	0.793	0.545	4.73E-20	BDL6	Ino80
6.23E-23	0.156623212	0.761	0.521	1.68E-18	BDL6	Ipo7
5.11E-28	0.156037318	0.823	0.556	1.38E-23	BDL6	Aig1
3.83E-14	0.155979758	0.4	0.249	1.03E-09	BDL6	Tpd52l2
2.00E-08	0.155916872	0.361	0.243	0.000537465	BDL6	Gcn1
1.60E-15	0.155770861	0.387	0.232	4.30E-11	BDL6	Rhot1
1.85E-19	0.155616641	0.58	0.382	4.98E-15	BDL6	Cabin1
1.04E-14	0.155179072	0.872	0.685	2.81E-10	BDL6	Apbb2
1.04E-13	0.154945381	0.374	0.227	2.81E-09	BDL6	Mrpl48
5.56E-14	0.154692801	0.43	0.275	1.50E-09	BDL6	Ifnar1
3.18E-18	0.154677516	0.531	0.334	8.55E-14	BDL6	Limd1
3.63E-19	0.154582507	0.518	0.319	9.79E-15	BDL6	Atp6v1a
1.45E-17	0.154548676	0.43	0.25	3.91E-13	BDL6	Psma1
5.75E-19	0.154185838	0.708	0.494	1.55E-14	BDL6	Zfp148
7.79E-20	0.153660343	0.62	0.402	2.10E-15	BDL6	Csnk2a1
2.44E-19	0.153459709	0.439	0.254	6.57E-15	BDL6	Taldo1
2.15E-15	0.153234447	0.341	0.194	5.78E-11	BDL6	Ccdc88a
3.38E-22	0.152811532	0.518	0.303	9.11E-18	BDL6	Myo1c
3.14E-22	0.152779826	0.787	0.553	8.47E-18	BDL6	Wasf2
5.71E-12	0.152656947	0.377	0.241	1.54E-07	BDL6	Prkcsh
1.26E-24	0.152505862	0.554	0.328	3.40E-20	BDL6	Slc25a25
3.90E-18	0.152261741	0.672	0.457	1.05E-13	BDL6	Phf20l1
9.88E-16	0.152242673	0.941	0.77	2.66E-11	BDL6	Psd3
2.59E-17	0.152026685	0.895	0.696	6.99E-13	BDL6	Cul3
6.36E-19	0.151732342	0.495	0.301	1.71E-14	BDL6	Cox16
2.60E-22	0.151213973	0.548	0.331	7.01E-18	BDL6	Tkt
8.28E-25	0.151212821	0.711	0.478	2.23E-20	BDL6	Myo9b
6.88E-21	0.151108271	0.718	0.496	1.85E-16	BDL6	Cnot2
1.61E-12	0.15104955	0.462	0.309	4.33E-08	BDL6	Fasn
6.82E-19	0.150757717	0.889	0.674	1.84E-14	BDL6	8030431J09Rik
8.25E-12	0.150745027	0.328	0.202	2.22E-07	BDL6	Stk38
1.10E-14	0.150595407	0.741	0.543	2.97E-10	BDL6	Eea1
3.51E-24	0.150060441	0.748	0.504	9.46E-20	BDL6	Tpd52
5.53E-15	0.149982124	0.357	0.21	1.49E-10	BDL6	Cdc123
4.09E-20	0.149976523	0.39	0.217	1.10E-15	BDL6	R3hcc1l
5.76E-24	0.149786403	0.59	0.364	1.55E-19	BDL6	Srpk1
4.24E-14	0.149453126	0.328	0.194	1.14E-09	BDL6	Epn1
1.79E-18	0.149412384	0.42	0.247	4.81E-14	BDL6	Upf1
2.91E-17	0.149326573	0.99	0.85	7.83E-13	BDL6	Epcam
1.37E-19	0.149192784	0.869	0.649	3.70E-15	BDL6	Srcap
2.25E-17	0.148991694	0.6	0.381	6.05E-13	BDL6	Tm4sf1
7.18E-14	0.148826468	0.351	0.21	1.93E-09	BDL6	Usp38
1.21E-12	0.148778133	0.318	0.191	3.27E-08	BDL6	Nsa2
2.13E-16	0.148751667	0.426	0.258	5.75E-12	BDL6	Psmd4
4.48E-15	0.14801081	0.505	0.335	1.21E-10	BDL6	Cuedc1
1.14E-15	0.147870964	0.846	0.65	3.07E-11	BDL6	Dlg1
1.76E-13	0.147828302	0.354	0.216	4.75E-09	BDL6	Marveld2
2.23E-13	0.147317369	0.466	0.307	6.00E-09	BDL6	Cops2
2.22E-11	0.146818836	0.325	0.202	5.98E-07	BDL6	Osbpl11
5.34E-21	0.146770765	0.931	0.721	1.44E-16	BDL6	Pik3c2a
7.72E-10	0.146469333	0.361	0.238	2.08E-05	BDL6	Marf1
3.66E-17	0.146449181	0.797	0.585	9.86E-13	BDL6	Rpsa
4.84E-14	0.146420205	0.433	0.272	1.30E-09	BDL6	Tmbim1
2.29E-16	0.146368099	0.479	0.304	6.17E-12	BDL6	Dmtf1
4.94E-13	0.146183219	0.957	0.813	1.33E-08	BDL6	Calm1
3.19E-22	0.145855839	0.498	0.294	8.60E-18	BDL6	Arhgdia
1.11E-15	0.145800251	0.541	0.353	2.98E-11	BDL6	Synj2
1.61E-24	0.145347106	0.423	0.216	4.35E-20	BDL6	Fry
1.52E-16	0.145015015	0.79	0.589	4.09E-12	BDL6	Tcf20
3.20E-18	0.14493392	0.498	0.315	8.62E-14	BDL6	Abce1
1.73E-28	0.144703296	0.787	0.522	4.66E-24	BDL6	Zc3h15
1.99E-25	0.143952569	0.928	0.68	5.37E-21	BDL6	Tspan8
1.62E-16	0.143461669	0.433	0.261	4.38E-12	BDL6	Mnat1
1.91E-24	0.14328879	0.626	0.387	5.14E-20	BDL6	Ehd4
3.85E-22	0.142989744	0.679	0.449	1.04E-17	BDL6	Capza2
1.86E-17	0.142826914	0.967	0.798	5.00E-13	BDL6	Erdr1x-1
3.00E-19	0.142321036	0.498	0.309	8.08E-15	BDL6	Src
5.29E-16	0.14216949	0.423	0.26	1.43E-11	BDL6	Katnbl1
1.86E-11	0.141684578	0.318	0.194	5.00E-07	BDL6	Fam114a2
3.23E-21	0.141381397	0.597	0.38	8.71E-17	BDL6	Dnajb6
1.01E-21	0.141148296	0.698	0.467	2.71E-17	BDL6	Pik3r1
5.34E-14	0.141005889	0.557	0.379	1.44E-09	BDL6	Phactr4
1.63E-09	0.140989997	0.344	0.224	4.40E-05	BDL6	Armc8
2.41E-23	0.140756517	0.797	0.563	6.50E-19	BDL6	Syncrip
1.94E-19	0.140298457	0.492	0.298	5.23E-15	BDL6	Swt1
4.01E-12	0.140254743	0.361	0.226	1.08E-07	BDL6	Pcgf3
8.53E-11	0.140232451	0.305	0.191	2.30E-06	BDL6	Tbc1d19
1.50E-13	0.140217998	0.669	0.486	4.03E-09	BDL6	Vti1a
1.80E-18	0.139936695	0.475	0.291	4.84E-14	BDL6	Acsl3
2.32E-20	0.139772719	0.479	0.285	6.25E-16	BDL6	9130008F23Rik
4.85E-17	0.139557814	0.603	0.41	1.31E-12	BDL6	4930523C07Rik
9.97E-13	0.139533472	0.613	0.433	2.69E-08	BDL6	Grip1
2.77E-19	0.139202748	0.59	0.385	7.47E-15	BDL6	Mical3
3.52E-18	0.138965229	0.308	0.163	9.47E-14	BDL6	Atg5
1.22E-25	0.13889795	0.852	0.606	3.29E-21	BDL6	Ccar1
2.11E-17	0.138887234	0.357	0.201	5.68E-13	BDL6	Nek9
4.19E-26	0.138487007	0.757	0.506	1.13E-21	BDL6	Ddx21
5.28E-18	0.138466835	0.518	0.325	1.42E-13	BDL6	Clec16a
5.02E-15	0.13805523	0.475	0.311	1.35E-10	BDL6	Fkbp1a
6.42E-17	0.137864052	0.738	0.532	1.73E-12	BDL6	Gatad2b
1.14E-23	0.137672128	0.548	0.325	3.07E-19	BDL6	Ppp1r2
1.22E-14	0.137560944	0.351	0.205	3.28E-10	BDL6	Cwc15
1.26E-13	0.13750172	0.944	0.787	3.40E-09	BDL6	Maml2
7.00E-11	0.13646826	0.351	0.223	1.89E-06	BDL6	Med12
1.06E-16	0.136084612	0.59	0.395	2.86E-12	BDL6	Klhl2
1.16E-21	0.135953139	0.793	0.557	3.12E-17	BDL6	Ywhab
4.90E-22	0.135612567	0.639	0.403	1.32E-17	BDL6	Rev3l
7.54E-14	0.135544233	0.58	0.404	2.03E-09	BDL6	Hif1a
5.83E-20	0.135161713	0.534	0.334	1.57E-15	BDL6	Cct6a
2.07E-18	0.134588223	0.511	0.314	5.58E-14	BDL6	Micu1
2.44E-09	0.134239519	0.41	0.283	6.56E-05	BDL6	Stx7
1.86E-21	0.133988347	0.62	0.4	5.01E-17	BDL6	Nmt2
4.73E-14	0.133722846	0.403	0.254	1.27E-09	BDL6	Aco1
1.56E-13	0.133714676	0.37	0.229	4.19E-09	BDL6	Ccdc6
1.27E-19	0.133439451	0.79	0.571	3.43E-15	BDL6	Trpm7
5.44E-12	0.133191579	0.344	0.217	1.47E-07	BDL6	Nus1
2.90E-18	0.132446937	0.875	0.667	7.81E-14	BDL6	Aak1
4.12E-23	0.132289663	0.862	0.633	1.11E-18	BDL6	Bclaf1
1.85E-19	0.13162914	0.748	0.526	4.99E-15	BDL6	Epha2
1.06E-18	0.131377856	0.374	0.212	2.86E-14	BDL6	Strap
4.21E-24	0.131224274	0.915	0.694	1.13E-19	BDL6	Arpc2
7.00E-12	0.131037993	0.308	0.185	1.89E-07	BDL6	Pde1c
5.11E-14	0.130783508	0.407	0.257	1.38E-09	BDL6	Fbxw8
2.75E-22	0.130698424	0.633	0.408	7.41E-18	BDL6	Wdr70
8.73E-19	0.130679707	0.623	0.419	2.35E-14	BDL6	Itch
1.65E-19	0.130523198	0.797	0.582	4.45E-15	BDL6	Actr3
1.85E-19	0.129884357	0.77	0.55	4.97E-15	BDL6	Dync1i2
6.81E-26	0.129859573	0.495	0.277	1.83E-21	BDL6	Limk2
1.42E-11	0.129567299	0.344	0.214	3.82E-07	BDL6	Ipo8
3.15E-27	0.129428044	0.856	0.598	8.47E-23	BDL6	Eif4g3
2.37E-21	0.128618442	0.925	0.713	6.37E-17	BDL6	Serbp1
1.90E-21	0.128578743	0.489	0.288	5.12E-17	BDL6	Twsg1
8.49E-16	0.128507676	0.823	0.621	2.29E-11	BDL6	F3
7.48E-25	0.128385968	0.803	0.551	2.02E-20	BDL6	Srgap2
8.50E-11	0.128358895	0.341	0.216	2.29E-06	BDL6	Gramd2b
1.58E-10	0.127874974	0.305	0.19	4.27E-06	BDL6	Atg16l1
7.22E-18	0.127751012	0.784	0.57	1.95E-13	BDL6	Atp11b
8.64E-19	0.127707959	0.954	0.768	2.33E-14	BDL6	Atp13a3
3.50E-08	0.127676421	0.426	0.306	0.000943616	BDL6	Smap2
9.02E-19	0.127471212	0.846	0.644	2.43E-14	BDL6	Itsn2
6.39E-13	0.12664853	0.584	0.414	1.72E-08	BDL6	Chic2
2.74E-17	0.126620086	0.305	0.157	7.39E-13	BDL6	Rbm3
8.35E-18	0.126384008	0.784	0.578	2.25E-13	BDL6	Ssb
8.47E-20	0.126321862	0.344	0.189	2.28E-15	BDL6	Zcchc2
8.73E-13	0.126265214	0.331	0.199	2.35E-08	BDL6	Prelid1
2.70E-20	0.126163451	0.748	0.53	7.27E-16	BDL6	Metap2
4.67E-23	0.125967393	0.508	0.306	1.26E-18	BDL6	Psmb7
3.49E-18	0.125915459	0.843	0.627	9.39E-14	BDL6	Kitl
9.97E-10	0.125740563	0.305	0.193	2.69E-05	BDL6	Traf3ip2
1.21E-19	0.125702915	0.498	0.309	3.26E-15	BDL6	Nhsl3
3.06E-12	0.125619868	0.384	0.244	8.25E-08	BDL6	Zcrb1
1.62E-13	0.125309766	0.81	0.627	4.35E-09	BDL6	Diaph2
6.40E-18	0.125267259	0.574	0.379	1.72E-13	BDL6	Arcn1
2.30E-25	0.125132488	0.908	0.678	6.19E-21	BDL6	Ywhae
9.26E-23	0.125097418	0.561	0.346	2.49E-18	BDL6	Vdac2
1.93E-22	0.124990877	0.646	0.426	5.19E-18	BDL6	Lsr
6.38E-18	0.124661371	0.318	0.163	1.72E-13	BDL6	Dcbld2
8.76E-13	0.124650214	0.344	0.215	2.36E-08	BDL6	Bms1
4.05E-16	0.124503529	0.433	0.266	1.09E-11	BDL6	Gmps
4.98E-15	0.123952241	0.866	0.671	1.34E-10	BDL6	Map3k5
4.88E-24	0.123937754	0.6	0.364	1.31E-19	BDL6	Zc3hav1
5.73E-11	0.12387399	0.328	0.198	1.54E-06	BDL6	Ppm1g
1.50E-13	0.123762707	0.423	0.276	4.04E-09	BDL6	Sel1l
2.49E-15	0.123734572	0.823	0.64	6.70E-11	BDL6	Dync1h1
5.60E-16	0.123459595	0.436	0.269	1.51E-11	BDL6	Ttc6
4.61E-17	0.123207309	0.426	0.253	1.24E-12	BDL6	Me2
1.02E-18	0.123127268	0.695	0.481	2.74E-14	BDL6	Acer3
4.15E-14	0.123070409	0.472	0.306	1.12E-09	BDL6	Mrps28
9.30E-18	0.122860797	0.502	0.32	2.50E-13	BDL6	Usp36
1.65E-20	0.122582938	0.826	0.609	4.43E-16	BDL6	Slmap
3.74E-14	0.122481987	0.567	0.388	1.01E-09	BDL6	Ehmt1
6.39E-19	0.122445143	0.869	0.667	1.72E-14	BDL6	Npm1
1.35E-23	0.122419673	0.79	0.546	3.63E-19	BDL6	Fam133b
2.08E-16	0.12193408	0.325	0.183	5.60E-12	BDL6	Dop1a
5.28E-14	0.121753709	0.452	0.292	1.42E-09	BDL6	Glcci1
6.06E-22	0.121549889	0.544	0.334	1.63E-17	BDL6	Zfp326
2.80E-12	0.121449577	0.459	0.304	7.55E-08	BDL6	Lcorl
2.05E-20	0.121065592	0.62	0.395	5.52E-16	BDL6	Nasp
4.02E-16	0.120120902	0.475	0.305	1.08E-11	BDL6	Cct4
4.06E-20	0.120013865	0.544	0.337	1.09E-15	BDL6	Prkd3
1.03E-23	0.120007093	0.521	0.29	2.78E-19	BDL6	Pakap
2.93E-18	0.119775343	0.57	0.372	7.88E-14	BDL6	Tapbp
8.40E-10	0.119746048	0.407	0.276	2.26E-05	BDL6	Ppme1
1.71E-20	0.119232071	0.682	0.471	4.62E-16	BDL6	Oga
1.02E-07	0.118964025	0.856	0.728	0.002738338	BDL6	Mast4
1.49E-14	0.118950836	0.344	0.203	4.02E-10	BDL6	Etfa
1.61E-12	0.11892598	0.348	0.211	4.34E-08	BDL6	Prmt1
3.72E-13	0.118265378	0.807	0.635	1.00E-08	BDL6	Dst
3.00E-16	0.117805208	0.61	0.422	8.07E-12	BDL6	Ddx46
4.22E-24	0.117197559	0.852	0.607	1.14E-19	BDL6	Tnip1
2.53E-21	0.117151043	0.567	0.358	6.80E-17	BDL6	Ddx50
4.65E-13	0.116918178	0.338	0.207	1.25E-08	BDL6	Kif1c
6.04E-12	0.116766354	0.459	0.309	1.63E-07	BDL6	Rala
4.72E-19	0.116596678	0.636	0.427	1.27E-14	BDL6	Nab1
4.83E-16	0.116282123	0.485	0.308	1.30E-11	BDL6	Snrpb
8.93E-18	0.116266438	0.361	0.198	2.41E-13	BDL6	Ccnyl1
6.80E-15	0.115900244	0.416	0.262	1.83E-10	BDL6	Pex14
1.73E-09	0.115577591	0.649	0.497	4.66E-05	BDL6	Parva
2.09E-11	0.115257936	0.928	0.783	5.64E-07	BDL6	Kdm6b
2.82E-15	0.115224087	0.633	0.446	7.60E-11	BDL6	Ptk2b
6.13E-16	0.115169812	0.534	0.351	1.65E-11	BDL6	Dcaf1
1.69E-14	0.114716916	0.361	0.214	4.55E-10	BDL6	Scai
1.50E-19	0.114562737	0.761	0.552	4.05E-15	BDL6	Nectin2
2.03E-26	0.114043346	0.797	0.544	5.46E-22	BDL6	Smarca5
2.04E-14	0.113929622	0.348	0.206	5.49E-10	BDL6	Foxn2
6.10E-08	0.113775769	0.967	0.874	0.00164194	BDL6	COX1
5.09E-17	0.113349858	0.403	0.245	1.37E-12	BDL6	Lratd2
7.90E-17	0.113316686	0.784	0.581	2.13E-12	BDL6	Aff1
7.39E-14	0.113198711	0.357	0.215	1.99E-09	BDL6	Nfatc3
3.14E-17	0.113112138	0.462	0.292	8.47E-13	BDL6	Cpne3
7.87E-13	0.112782813	0.498	0.329	2.12E-08	BDL6	Sipa1l2
5.21E-14	0.112743176	0.439	0.282	1.40E-09	BDL6	Mau2
3.68E-21	0.112705919	0.885	0.671	9.91E-17	BDL6	Zfp704
4.40E-19	0.112594257	0.466	0.285	1.18E-14	BDL6	Zdhhc5
3.29E-17	0.112483641	0.423	0.254	8.87E-13	BDL6	Psmb1
1.13E-14	0.112271582	0.4	0.244	3.05E-10	BDL6	AU040320
7.83E-27	0.11205372	0.77	0.523	2.11E-22	BDL6	Tlk2
1.61E-20	0.111388432	0.718	0.503	4.34E-16	BDL6	Mtmr12
5.79E-11	0.11110436	0.449	0.307	1.56E-06	BDL6	Zzef1
1.10E-12	0.110813549	0.331	0.202	2.96E-08	BDL6	Golm2
1.29E-10	0.110795295	0.374	0.244	3.46E-06	BDL6	Ifnar2
5.28E-10	0.110720552	0.4	0.271	1.42E-05	BDL6	Tbc1d9
8.20E-16	0.11066796	0.393	0.238	2.21E-11	BDL6	Nol7
5.35E-12	0.110275924	0.374	0.24	1.44E-07	BDL6	Mindy3
1.15E-12	0.110275671	0.511	0.348	3.10E-08	BDL6	Igsf3
7.29E-15	0.1102736	0.308	0.175	1.96E-10	BDL6	Tmco1
4.51E-18	0.110199055	0.528	0.339	1.21E-13	BDL6	Tbl1xr1
1.43E-12	0.110016379	0.325	0.198	3.85E-08	BDL6	Ola1
1.48E-17	0.109954517	0.921	0.735	3.98E-13	BDL6	Rbms1
3.37E-23	0.109918778	0.59	0.364	9.07E-19	BDL6	Arf6
2.09E-18	0.109667793	0.79	0.575	5.64E-14	BDL6	Arid1a
5.88E-14	0.109087128	0.37	0.225	1.58E-09	BDL6	Zfp277
3.68E-13	0.108726844	0.354	0.219	9.91E-09	BDL6	Trim35
2.48E-16	0.108468454	0.38	0.224	6.68E-12	BDL6	Eif4a3
1.98E-12	0.10831665	0.646	0.474	5.35E-08	BDL6	Reep3
7.53E-13	0.108301896	0.367	0.228	2.03E-08	BDL6	Mtf1
9.08E-17	0.108207108	0.584	0.395	2.45E-12	BDL6	Psmc6
3.30E-13	0.108068046	0.325	0.195	8.88E-09	BDL6	Fam20b
2.50E-14	0.107894824	0.462	0.304	6.73E-10	BDL6	Cct5
2.98E-18	0.107871401	0.675	0.472	8.02E-14	BDL6	Csnk1g1
6.57E-14	0.107790827	0.331	0.197	1.77E-09	BDL6	Smu1
9.95E-20	0.107725426	0.623	0.418	2.68E-15	BDL6	Zfp638
2.18E-11	0.107641941	0.328	0.204	5.87E-07	BDL6	Snrk
9.38E-21	0.107632715	0.626	0.406	2.53E-16	BDL6	Map2
3.40E-18	0.107230499	0.39	0.225	9.15E-14	BDL6	Sap30bp
3.99E-25	0.106534118	0.734	0.491	1.07E-20	BDL6	Tln1
3.34E-18	0.106531912	0.659	0.46	8.99E-14	BDL6	Ogt
8.60E-17	0.106449302	0.439	0.268	2.32E-12	BDL6	Mapk14
7.87E-27	0.105910916	0.731	0.484	2.12E-22	BDL6	Khdrbs1
4.30E-11	0.105829325	0.321	0.2	1.16E-06	BDL6	Rnf24
4.29E-19	0.105721693	0.721	0.51	1.15E-14	BDL6	Arpc1b
8.66E-13	0.105509422	0.38	0.24	2.33E-08	BDL6	Ppil4
3.89E-21	0.105365209	0.646	0.435	1.05E-16	BDL6	Fam91a1
5.59E-15	0.105293084	0.731	0.541	1.51E-10	BDL6	Rbbp8
7.89E-21	0.105118158	0.692	0.472	2.12E-16	BDL6	Dnm1l
1.48E-17	0.104947459	0.433	0.257	3.98E-13	BDL6	Rnf214
1.55E-15	0.104924467	0.711	0.517	4.19E-11	BDL6	Marchf7
1.51E-16	0.104469366	0.482	0.303	4.06E-12	BDL6	Atxn7l1
5.18E-22	0.10439048	0.754	0.531	1.40E-17	BDL6	Herc4
5.13E-24	0.104367487	0.862	0.635	1.38E-19	BDL6	Slc6a6
8.49E-17	0.104033322	0.403	0.239	2.29E-12	BDL6	Mapkap1
1.20E-18	0.103996074	0.636	0.436	3.22E-14	BDL6	Fars2
3.00E-14	0.103868515	0.633	0.463	8.09E-10	BDL6	Trim33
5.94E-14	0.103837984	0.885	0.708	1.60E-09	BDL6	Ankhd1
3.87E-22	0.1032871	0.705	0.483	1.04E-17	BDL6	Ccnl2
6.64E-16	0.102233746	0.584	0.401	1.79E-11	BDL6	Zc3h7a
2.06E-09	0.102135919	0.374	0.253	5.56E-05	BDL6	Eaf1
6.53E-12	0.102115668	0.331	0.204	1.76E-07	BDL6	Ip6k1
3.96E-17	0.102009035	0.456	0.289	1.07E-12	BDL6	Rnf20
1.22E-14	0.101932137	0.479	0.315	3.28E-10	BDL6	Ube2l3
1.13E-17	0.101880116	0.357	0.2	3.06E-13	BDL6	Ankle2
1.63E-23	0.101185077	0.915	0.697	4.39E-19	BDL6	Cldn7
1.29E-20	0.10112145	0.954	0.773	3.48E-16	BDL6	Itgb1
1.51E-23	0.100865995	0.77	0.535	4.05E-19	BDL6	Nsd1
7.09E-10	0.100735606	0.957	0.84	1.91E-05	BDL6	Kalrn
9.88E-16	0.100721386	0.351	0.201	2.66E-11	BDL6	Dhcr24
2.59E-11	0.100692691	0.308	0.192	6.98E-07	BDL6	Stxbp2
6.69E-13	0.100253172	0.354	0.218	1.80E-08	BDL6	Slc35a3
2.78E-142	9.737879623	0.426	0.001	7.50E-138	BDL7	Gdnf
2.30E-293	8.916222942	0.836	0.006	6.19E-289	BDL7	Fbn2
6.02E-188	8.412047375	0.595	0.004	1.62E-183	BDL7	Serpina3n
3.64543726884344e-310	8.262730717	0.897	0.008	9.82E-306	BDL7	Lox
3.06E-101	7.939808279	0.344	0.002	8.23E-97	BDL7	Cilp
6.85E-297	7.851530489	0.872	0.034	1.85E-292	BDL7	Chst11
0	7.731413812	1	0.047	0	BDL7	Col1a1
1.00E-89	7.58580624	0.308	0.002	2.70E-85	BDL7	Ptn
1.31E-113	7.527286743	0.369	0.002	3.53E-109	BDL7	Serpinf1
2.42E-194	7.464712542	0.6	0.003	6.52E-190	BDL7	Mfap2
4.16E-197	7.457110879	0.682	0.013	1.12E-192	BDL7	Col15a1
0	7.395768619	1	0.057	0	BDL7	Col1a2
3.63E-142	7.263388211	0.503	0.006	9.77E-138	BDL7	Cdh11
4.56E-182	7.245855771	0.662	0.013	1.23E-177	BDL7	Tnc
3.07E-94	7.165896435	0.323	0.002	8.27E-90	BDL7	Lsp1
2.77E-172	7.109858979	0.585	0.006	7.47E-168	BDL7	Col8a1
6.99E-92	7.042739484	0.349	0.005	1.88E-87	BDL7	Has1
0	7.029731236	1	0.066	0	BDL7	Col3a1
5.99795694051273e-321	6.887403185	0.974	0.02	1.61542974278829e-316	BDL7	Col5a2
1.20E-224	6.883646888	0.728	0.006	3.23E-220	BDL7	Prrx1
2.37E-200	6.85367206	0.703	0.01	6.39E-196	BDL7	Mgp
1.88E-283	6.852527937	0.918	0.014	5.05E-279	BDL7	Col6a2
6.37E-111	6.777985419	0.379	0.003	1.72E-106	BDL7	Cd34
1.77E-220	6.740324539	0.79	0.018	4.77E-216	BDL7	Sfrp1
4.55E-83	6.700971322	0.303	0.003	1.23E-78	BDL7	Nkd2
6.74E-167	6.700750928	0.641	0.016	1.82E-162	BDL7	Kif26b
5.00E-209	6.666813611	0.703	0.008	1.35E-204	BDL7	Mfap4
6.69E-118	6.590981562	0.405	0.003	1.80E-113	BDL7	Acta2
3.86E-141	6.48691186	0.518	0.007	1.04E-136	BDL7	Mmp19
1.86E-134	6.417882239	0.482	0.005	5.01E-130	BDL7	Fgl2
1.91E-293	6.407747072	0.964	0.038	5.14E-289	BDL7	Ccdc80
5.95E-294	6.395781001	0.979	0.033	1.60E-289	BDL7	Col6a3
6.49E-137	6.31840853	0.508	0.007	1.75E-132	BDL7	Ereg
6.35E-88	6.297758282	0.379	0.023	1.71E-83	BDL7	Slit3
1.49E-98	6.278274838	0.379	0.005	4.00E-94	BDL7	Col5a3
1.56E-213	6.245742646	0.79	0.017	4.20E-209	BDL7	Tnfaip6
7.71E-279	6.200948549	0.949	0.026	2.08E-274	BDL7	Fbn1
1.59E-112	6.173427387	0.4	0.004	4.28E-108	BDL7	Cd248
8.74E-230	6.147095084	0.805	0.013	2.35E-225	BDL7	Mmp2
5.79E-132	6.139884062	0.533	0.013	1.56E-127	BDL7	Rgs7bp
3.05E-153	6.136265419	0.636	0.03	8.22E-149	BDL7	Col12a1
2.16E-133	6.121243091	0.513	0.008	5.82E-129	BDL7	Rian
1.23E-75	6.090947189	0.303	0.005	3.30E-71	BDL7	Bmper
4.92E-140	6.041804072	0.497	0.006	1.33E-135	BDL7	Pi15
1.52E-118	5.947478701	0.446	0.006	4.09E-114	BDL7	Galnt17
1.58E-251	5.945348247	0.903	0.021	4.27E-247	BDL7	Col6a1
7.67E-122	5.945130321	0.462	0.007	2.07E-117	BDL7	Ccn4
1.92E-159	5.942432923	0.662	0.019	5.18E-155	BDL7	Postn
6.89E-155	5.895664443	0.579	0.009	1.86E-150	BDL7	Ptgis
5.35E-87	5.887031935	0.328	0.004	1.44E-82	BDL7	Gpr176
3.79E-164	5.886242812	0.682	0.021	1.02E-159	BDL7	Flt1
1.79E-167	5.866151917	0.682	0.019	4.82E-163	BDL7	Meg3
1.78E-139	5.865258936	0.549	0.01	4.79E-135	BDL7	Sulf1
7.02E-200	5.791341202	0.805	0.028	1.89E-195	BDL7	Eln
1.12E-137	5.715157947	0.538	0.01	3.03E-133	BDL7	Nav3
5.84E-98	5.712491282	0.39	0.007	1.57E-93	BDL7	Sh3rf3
2.74E-197	5.705011112	0.718	0.012	7.38E-193	BDL7	Colec12
1.59E-214	5.656936864	0.831	0.025	4.28E-210	BDL7	Cacna1c
1.88E-206	5.656910578	0.779	0.017	5.07E-202	BDL7	Clmp
6.87E-118	5.633917768	0.467	0.008	1.85E-113	BDL7	Olfml2b
1.55E-96	5.616452029	0.354	0.004	4.18E-92	BDL7	Cyp1b1
2.09E-245	5.602761713	0.892	0.048	5.63E-241	BDL7	Aebp1
4.72E-182	5.565029114	0.713	0.016	1.27E-177	BDL7	Thbs2
1.46E-162	5.552875916	0.708	0.027	3.92E-158	BDL7	Piezo2
5.05E-90	5.551604214	0.354	0.006	1.36E-85	BDL7	Fgf2
2.89E-154	5.500305526	0.672	0.024	7.77E-150	BDL7	Ebf1
8.19E-120	5.494649381	0.477	0.009	2.20E-115	BDL7	Htra1
7.76E-160	5.471678597	0.677	0.021	2.09E-155	BDL7	Gas7
1.04E-78	5.460403708	0.359	0.011	2.80E-74	BDL7	Usp13
4.11E-173	5.443071127	0.733	0.026	1.11E-168	BDL7	Crispld2
1.88E-205	5.440810492	0.836	0.028	5.06E-201	BDL7	Sparcl1
1.39E-216	5.400993743	0.892	0.039	3.73E-212	BDL7	Lpl
1.33E-128	5.400756906	0.579	0.031	3.59E-124	BDL7	Vcan
5.06E-187	5.377389795	0.759	0.022	1.36E-182	BDL7	Loxl2
6.15E-97	5.327713971	0.354	0.004	1.66E-92	BDL7	Clec11a
4.67E-197	5.327689131	0.774	0.019	1.26E-192	BDL7	Olfml3
0	5.239587519	0.974	0.186	0	BDL7	Fstl1
2.85E-228	5.224087883	0.892	0.082	7.68E-224	BDL7	Gfpt2
7.88E-150	5.221162075	0.549	0.009	2.12E-145	BDL7	Fmod
2.13E-116	5.188449556	0.482	0.011	5.75E-112	BDL7	Htra3
2.31E-240	5.18733514	0.944	0.041	6.23E-236	BDL7	Vim
1.69E-252	5.167926782	0.897	0.019	4.56E-248	BDL7	Dpt
1.54E-221	5.163950651	0.892	0.032	4.14E-217	BDL7	Lum
2.91E-85	5.163085669	0.364	0.008	7.84E-81	BDL7	Adcy7
1.34E-95	5.156519474	0.405	0.009	3.61E-91	BDL7	Vegfd
2.43E-103	5.154079059	0.426	0.009	6.54E-99	BDL7	Pdgfrl
2.34E-99	5.144112706	0.405	0.008	6.29E-95	BDL7	Vgll3
8.75E-141	5.135104285	0.61	0.018	2.36E-136	BDL7	Hecw2
5.25E-153	5.094196655	0.6	0.012	1.41E-148	BDL7	Fbln1
2.84E-93	5.088897261	0.405	0.01	7.64E-89	BDL7	Layn
1.62E-181	5.06895599	0.8	0.037	4.35E-177	BDL7	F2r
5.31E-105	5.050057372	0.436	0.01	1.43E-100	BDL7	Boc
5.78E-113	5.032827491	0.451	0.009	1.56E-108	BDL7	Itgbl1
6.25E-151	4.984100827	0.667	0.022	1.68E-146	BDL7	Dkk3
8.83E-98	4.982121078	0.508	0.033	2.38E-93	BDL7	Timp1
2.21E-169	4.969261575	0.764	0.067	5.96E-165	BDL7	Ncam1
1.18E-226	4.968376647	0.938	0.045	3.17E-222	BDL7	Col5a1
5.81E-86	4.96810323	0.349	0.007	1.56E-81	BDL7	Srpx
4.73E-70	4.959999077	0.303	0.007	1.27E-65	BDL7	Kcnb1
6.92E-67	4.958162108	0.313	0.009	1.86E-62	BDL7	Lgi2
1.48E-143	4.957122894	0.631	0.02	3.99E-139	BDL7	Cpxm1
2.24E-238	4.93929779	0.913	0.026	6.02E-234	BDL7	Lama2
5.53E-179	4.890460367	0.815	0.056	1.49E-174	BDL7	Adarb1
3.21E-164	4.878540438	0.728	0.027	8.64E-160	BDL7	Slc8a1
2.22E-167	4.819710029	0.718	0.023	5.99E-163	BDL7	Pdgfrb
3.74E-88	4.797007049	0.431	0.016	1.01E-83	BDL7	Ror2
4.65E-88	4.790308036	0.431	0.016	1.25E-83	BDL7	Ogn
7.20E-154	4.786848734	0.641	0.017	1.94E-149	BDL7	Epha3
2.50E-72	4.752964261	0.354	0.012	6.73E-68	BDL7	Scn7a
1.65E-191	4.751315619	0.862	0.074	4.45E-187	BDL7	Hk2
1.09E-168	4.742256801	0.697	0.02	2.95E-164	BDL7	Adamts12
6.82E-193	4.717767732	0.795	0.025	1.84E-188	BDL7	Antxr1
9.50E-117	4.70870457	0.477	0.011	2.56E-112	BDL7	Gas1
1.34E-141	4.70055023	0.697	0.034	3.61E-137	BDL7	Klhl29
2.36E-90	4.696887056	0.518	0.035	6.36E-86	BDL7	Glis1
4.06E-152	4.68587571	0.728	0.037	1.09E-147	BDL7	Loxl1
1.93E-69	4.658217426	0.303	0.008	5.19E-65	BDL7	Gm36507
6.96E-136	4.654698713	0.523	0.011	1.87E-131	BDL7	Svep1
7.70E-91	4.651177546	0.369	0.008	2.07E-86	BDL7	Gm13889
1.81E-129	4.642094641	0.662	0.043	4.89E-125	BDL7	Ppic
2.54E-59	4.622282356	0.313	0.013	6.83E-55	BDL7	Csmd3
2.32E-67	4.594838914	0.385	0.022	6.25E-63	BDL7	Nkain3
2.44E-100	4.585906709	0.549	0.034	6.58E-96	BDL7	Nhs
1.22E-117	4.569847015	0.528	0.017	3.29E-113	BDL7	Mxra8
1.49E-137	4.567852991	0.585	0.017	4.01E-133	BDL7	Rcn3
1.14E-141	4.563013444	0.621	0.02	3.07E-137	BDL7	Tshz3
3.32E-66	4.562237532	0.354	0.016	8.94E-62	BDL7	C1qtnf6
5.88E-119	4.560271531	0.497	0.013	1.58E-114	BDL7	Adgra2
1.24E-134	4.54355805	0.585	0.018	3.34E-130	BDL7	Gli3
1.10E-205	4.537346002	0.887	0.038	2.95E-201	BDL7	Pcdh7
2.31E-154	4.535203742	0.636	0.018	6.23E-150	BDL7	Pmp22
0	4.533624502	1	0.625	0	BDL7	Sparc
2.48E-158	4.52537348	0.795	0.052	6.68E-154	BDL7	Magi2
9.97E-85	4.506257583	0.421	0.016	2.68E-80	BDL7	Nid2
1.26E-70	4.497736035	0.344	0.012	3.39E-66	BDL7	Hs6st2
1.08E-137	4.494916663	0.579	0.017	2.90E-133	BDL7	Lrrc32
3.13E-134	4.478548173	0.744	0.083	8.42E-130	BDL7	Nr4a2
7.26E-84	4.464643943	0.385	0.012	1.96E-79	BDL7	Myh11
7.79E-80	4.45570559	0.456	0.029	2.10E-75	BDL7	Fxyd6
7.26E-99	4.445544993	0.39	0.009	1.96E-94	BDL7	Mef2c
5.34E-82	4.438955543	0.349	0.009	1.44E-77	BDL7	Frem1
1.34E-69	4.438592836	0.379	0.018	3.61E-65	BDL7	Medag
1.91E-211	4.427203389	0.959	0.078	5.13E-207	BDL7	Adamts2
1.42E-262	4.414784818	0.99	0.245	3.82E-258	BDL7	Bgn
3.18E-72	4.397429009	0.441	0.036	8.57E-68	BDL7	Ace
4.30E-151	4.378346956	0.713	0.031	1.16E-146	BDL7	Smoc2
8.23E-187	4.355846529	0.897	0.079	2.22E-182	BDL7	Nav1
5.07E-135	4.355618536	0.703	0.042	1.36E-130	BDL7	Axl
8.09E-82	4.343204166	0.333	0.009	2.18E-77	BDL7	Gnb4
4.09E-94	4.333585909	0.487	0.022	1.10E-89	BDL7	Adam12
5.72E-113	4.325831414	0.446	0.011	1.54E-108	BDL7	S1pr3
1.61E-116	4.324374541	0.482	0.012	4.34E-112	BDL7	Rftn1
5.54E-130	4.320681134	0.6	0.022	1.49E-125	BDL7	Rnase4
9.86E-74	4.318269715	0.359	0.013	2.66E-69	BDL7	Ctsk
1.04E-146	4.308611697	0.769	0.051	2.81E-142	BDL7	Gpx3
9.15E-121	4.29980039	0.631	0.033	2.46E-116	BDL7	Adamts4
1.40E-112	4.291792853	0.559	0.025	3.76E-108	BDL7	Itga8
8.74E-211	4.284234108	0.959	0.101	2.35E-206	BDL7	Nid1
2.26E-90	4.247366309	0.497	0.027	6.10E-86	BDL7	Tagln
5.40E-141	4.242885513	0.785	0.064	1.45E-136	BDL7	Ust
1.89E-112	4.210331123	0.441	0.01	5.08E-108	BDL7	Atp1a2
5.39E-71	4.198509772	0.436	0.029	1.45E-66	BDL7	Pde10a
1.66E-117	4.191198903	0.456	0.011	4.46E-113	BDL7	Srpx2
1.84E-73	4.188844548	0.431	0.026	4.95E-69	BDL7	Fkbp10
1.52E-69	4.179362365	0.349	0.014	4.10E-65	BDL7	Gpx8
6.20E-74	4.17645848	0.344	0.011	1.67E-69	BDL7	Ntrk3
7.10E-122	4.141060099	0.708	0.079	1.91E-117	BDL7	Ltbp2
1.05E-138	4.140515238	0.656	0.028	2.82E-134	BDL7	C1s1
1.08E-141	4.124683627	0.626	0.023	2.90E-137	BDL7	Tbx20
8.67E-99	4.112766657	0.467	0.018	2.33E-94	BDL7	C1qtnf1
3.49E-94	4.102647756	0.369	0.009	9.40E-90	BDL7	Art4
2.76E-82	4.096386089	0.374	0.013	7.44E-78	BDL7	Fli1
1.75E-189	4.086651721	0.79	0.029	4.72E-185	BDL7	Pdgfra
2.49E-61	4.057492497	0.349	0.018	6.71E-57	BDL7	Cyp7b1
2.89E-67	4.051649761	0.405	0.025	7.79E-63	BDL7	Arhgap31
3.07E-78	4.046717603	0.333	0.01	8.27E-74	BDL7	Frzb
1.65E-177	4.04410012	0.913	0.11	4.45E-173	BDL7	Emp1
1.41E-138	4.008865219	0.585	0.019	3.80E-134	BDL7	Gabra3
1.27E-50	4.007388932	0.349	0.029	3.41E-46	BDL7	Il33
2.34E-99	4.000898101	0.426	0.013	6.30E-95	BDL7	Dse
8.75E-204	3.974787318	0.908	0.046	2.36E-199	BDL7	Cygb
2.81E-80	3.969594578	0.533	0.047	7.56E-76	BDL7	Pappa
3.04E-175	3.967105994	0.928	0.108	8.19E-171	BDL7	Gpc6
2.30E-191	3.960049683	0.933	0.182	6.20E-187	BDL7	Pdzrn3
5.64E-110	3.950358943	0.631	0.042	1.52E-105	BDL7	Vegfc
1.80E-88	3.942027244	0.559	0.048	4.86E-84	BDL7	Fzd1
1.88E-59	3.937616995	0.354	0.021	5.07E-55	BDL7	Mmp23
7.87E-107	3.937551016	0.672	0.091	2.12E-102	BDL7	Dpysl3
2.48E-76	3.913973008	0.379	0.016	6.68E-72	BDL7	Myl9
1.61E-56	3.91125143	0.328	0.018	4.35E-52	BDL7	Nbl1
2.09E-107	3.887740812	0.615	0.04	5.64E-103	BDL7	Pcolce
6.09E-104	3.880549437	0.421	0.012	1.64E-99	BDL7	Islr
4.09E-72	3.860358638	0.528	0.064	1.10E-67	BDL7	Clca3a1
3.66E-200	3.848699664	0.949	0.061	9.85E-196	BDL7	Zfpm2
6.28E-66	3.844286298	0.344	0.015	1.69E-61	BDL7	Fscn1
8.97E-129	3.835592981	0.585	0.024	2.42E-124	BDL7	Emilin1
3.35E-82	3.823040975	0.41	0.018	9.02E-78	BDL7	Pknox2
5.86E-139	3.813166706	0.831	0.104	1.58E-134	BDL7	Arhgap10
3.60E-73	3.807245371	0.523	0.059	9.69E-69	BDL7	Rgs16
5.76E-129	3.799303884	0.682	0.041	1.55E-124	BDL7	Ddr2
9.47E-130	3.779117184	0.795	0.088	2.55E-125	BDL7	Nr4a3
1.03E-157	3.773589835	0.815	0.052	2.78E-153	BDL7	Slc43a3
6.37E-63	3.748597636	0.41	0.031	1.72E-58	BDL7	Morrbid
7.99E-172	3.733603806	0.856	0.053	2.15E-167	BDL7	Cfh
2.42E-62	3.712628578	0.344	0.018	6.53E-58	BDL7	Plekho2
3.33E-70	3.703864853	0.462	0.036	8.97E-66	BDL7	Adamts3
3.48E-71	3.703193157	0.323	0.012	9.39E-67	BDL7	Irag1
9.29E-77	3.688940498	0.338	0.012	2.50E-72	BDL7	Runx1t1
7.17E-109	3.66426114	0.723	0.077	1.93E-104	BDL7	Fbxl7
1.41E-215	3.659067037	0.944	0.233	3.79E-211	BDL7	Serpinh1
6.20E-72	3.655197722	0.328	0.012	1.67E-67	BDL7	Ifi211
1.40E-71	3.64978186	0.467	0.036	3.77E-67	BDL7	Gata4
1.81E-52	3.643429964	0.313	0.019	4.86E-48	BDL7	Ssc5d
5.24E-177	3.636898051	0.969	0.199	1.41E-172	BDL7	Lrp1
4.09E-110	3.635376925	0.503	0.021	1.10E-105	BDL7	Adamtsl2
8.82E-43	3.633680457	0.333	0.035	2.37E-38	BDL7	Olfm2
1.51E-123	3.629729937	0.738	0.146	4.06E-119	BDL7	Serpine2
2.01E-126	3.603521451	0.826	0.18	5.40E-122	BDL7	Ugdh
4.49E-50	3.602393786	0.323	0.023	1.21E-45	BDL7	Sspn
8.32E-66	3.585641329	0.333	0.016	2.24E-61	BDL7	Dact1
3.97E-113	3.57695804	0.533	0.025	1.07E-108	BDL7	Gucy1a1
4.63E-86	3.573700099	0.523	0.037	1.25E-81	BDL7	Or5m3b
5.29E-92	3.541341361	0.462	0.022	1.42E-87	BDL7	Plac9
1.03E-106	3.540813567	0.462	0.016	2.78E-102	BDL7	Abca8a
9.77E-79	3.53886953	0.544	0.051	2.63E-74	BDL7	Pcdh9
1.61E-74	3.535808869	0.436	0.028	4.34E-70	BDL7	Wipf1
2.73E-118	3.523267786	0.692	0.052	7.36E-114	BDL7	Plxna4
8.18E-45	3.521734048	0.405	0.071	2.20E-40	BDL7	Olr1
1.32E-119	3.519723433	0.595	0.03	3.56E-115	BDL7	Rnf150
1.03E-68	3.498867729	0.369	0.019	2.77E-64	BDL7	Igsf10
1.06E-79	3.488688807	0.467	0.031	2.85E-75	BDL7	Ednrb
1.22E-77	3.487345409	0.559	0.058	3.28E-73	BDL7	Slc7a2
1.61E-144	3.486389728	0.692	0.036	4.33E-140	BDL7	Pde1a
3.99E-86	3.479134765	0.451	0.022	1.07E-81	BDL7	Pid1
1.18E-54	3.470009457	0.354	0.026	3.19E-50	BDL7	Tpm2
3.68E-73	3.463816104	0.472	0.037	9.91E-69	BDL7	Soat1
4.41E-99	3.460371626	0.446	0.02	1.19E-94	BDL7	Des
3.22E-68	3.450435516	0.344	0.017	8.66E-64	BDL7	C1qtnf5
2.61E-75	3.44500028	0.595	0.084	7.02E-71	BDL7	Hmox1
2.74E-84	3.435888562	0.503	0.034	7.39E-80	BDL7	Lpar1
4.93E-55	3.422455193	0.431	0.046	1.33E-50	BDL7	Nxn
6.09E-44	3.403046959	0.303	0.024	1.64E-39	BDL7	Crtap
3.33E-73	3.386957668	0.59	0.094	8.96E-69	BDL7	Spon1
4.00E-55	3.373167917	0.4	0.037	1.08E-50	BDL7	Cdr2l
1.15E-80	3.352507574	0.554	0.051	3.10E-76	BDL7	Hip1
3.95E-105	3.349235134	0.697	0.068	1.06E-100	BDL7	Mrc2
1.25E-73	3.344564371	0.487	0.04	3.36E-69	BDL7	Rasa3
4.18E-62	3.336006942	0.364	0.023	1.13E-57	BDL7	Matn2
1.34E-64	3.332574414	0.436	0.037	3.60E-60	BDL7	Aff2
2.95E-63	3.328805684	0.415	0.032	7.94E-59	BDL7	Mark1
1.68E-51	3.31485489	0.328	0.023	4.52E-47	BDL7	Pcdhgc3
5.03E-84	3.313661659	0.446	0.025	1.35E-79	BDL7	Cd302
1.02E-81	3.267384423	0.585	0.06	2.75E-77	BDL7	Ltbp4
9.84E-36	3.267343541	0.333	0.048	2.65E-31	BDL7	Runx2
2.34E-59	3.254503609	0.426	0.143	6.31E-55	BDL7	Pdpn
3.50E-116	3.25423577	0.656	0.046	9.42E-112	BDL7	B3galt1
4.96E-158	3.248597983	0.979	0.223	1.33E-153	BDL7	Lhfpl6
2.84E-117	3.238628198	0.836	0.152	7.64E-113	BDL7	Spsb1
2.08E-80	3.238254019	0.446	0.027	5.60E-76	BDL7	Fbln5
1.24E-147	3.223001201	0.877	0.087	3.33E-143	BDL7	Col14a1
2.26E-84	3.222615399	0.385	0.017	6.08E-80	BDL7	Zcchc24
1.14E-47	3.213461403	0.338	0.029	3.06E-43	BDL7	Scarf2
4.84E-68	3.207033906	0.426	0.031	1.30E-63	BDL7	P3h3
1.40E-39	3.190629037	0.405	0.072	3.77E-35	BDL7	Ptgs2
4.54E-224	3.186196153	0.872	0.442	1.22E-219	BDL7	Col4a1
1.54E-92	3.167217963	0.738	0.172	4.14E-88	BDL7	Igfbp4
3.85E-73	3.140001657	0.508	0.047	1.04E-68	BDL7	Cacnb2
6.25E-54	3.133018807	0.446	0.053	1.68E-49	BDL7	Ncald
1.30E-87	3.124854038	0.6	0.058	3.49E-83	BDL7	Anxa1
1.85E-140	3.112860167	0.851	0.083	5.00E-136	BDL7	Pde3a
2.53E-149	3.106827343	0.954	0.285	6.82E-145	BDL7	Pakap
2.06E-90	3.101555053	0.528	0.036	5.54E-86	BDL7	Adamtsl1
4.19E-49	3.099973333	0.369	0.037	1.13E-44	BDL7	Fat4
5.06E-191	3.082974366	0.954	0.072	1.36E-186	BDL7	Zeb2
1.86E-82	3.079666828	0.687	0.114	5.00E-78	BDL7	Ckap4
1.60E-131	3.074536418	0.923	0.177	4.30E-127	BDL7	Serping1
3.07E-79	3.062497443	0.651	0.093	8.26E-75	BDL7	Lgals1
1.28E-113	3.053875485	0.841	0.193	3.44E-109	BDL7	Plod2
6.55E-67	3.008034806	0.421	0.033	1.76E-62	BDL7	Tnxb
1.19E-36	2.995120195	0.354	0.051	3.21E-32	BDL7	Dab2
4.27E-84	2.980453729	0.431	0.024	1.15E-79	BDL7	Slfn5
1.80E-65	2.978414867	0.451	0.041	4.85E-61	BDL7	Man1c1
1.35E-74	2.969203754	0.667	0.111	3.64E-70	BDL7	Cachd1
1.56E-82	2.961625445	0.749	0.175	4.19E-78	BDL7	Igf1
3.57E-97	2.960809534	0.769	0.185	9.62E-93	BDL7	Ildr2
3.29E-91	2.960123842	0.749	0.121	8.86E-87	BDL7	Dennd2a
3.86E-77	2.934071364	0.4	0.025	1.04E-72	BDL7	Hsd11b1
1.73E-168	2.924018787	0.887	0.408	4.66E-164	BDL7	Col4a2
2.96E-127	2.918096037	0.867	0.111	7.96E-123	BDL7	Prelp
7.61E-112	2.905990356	0.892	0.275	2.05E-107	BDL7	Prkg1
8.07E-75	2.905521293	0.349	0.019	2.17E-70	BDL7	Nkd1
7.09E-50	2.898603383	0.421	0.051	1.91E-45	BDL7	Jcad
8.22E-63	2.895900989	0.333	0.019	2.21E-58	BDL7	Nnmt
6.69E-55	2.878839599	0.421	0.045	1.80E-50	BDL7	Abat
1.86E-83	2.870493708	0.738	0.141	5.00E-79	BDL7	Nbea
1.68E-39	2.862373866	0.462	0.09	4.52E-35	BDL7	Trabd2b
2.71E-36	2.860951321	0.303	0.034	7.30E-32	BDL7	Kctd17
1.15E-53	2.849901024	0.369	0.034	3.09E-49	BDL7	Gulp1
5.25E-63	2.848017914	0.328	0.019	1.41E-58	BDL7	Sdk2
3.91E-86	2.847586129	0.621	0.067	1.05E-81	BDL7	Lbh
2.12E-79	2.845336435	0.426	0.028	5.71E-75	BDL7	Angptl2
2.87E-73	2.843918767	0.621	0.087	7.73E-69	BDL7	Serpine1
1.13E-66	2.835894726	0.646	0.159	3.05E-62	BDL7	Dcbld2
1.44E-49	2.829073101	0.503	0.091	3.89E-45	BDL7	Atp2b4
8.39E-65	2.799581883	0.595	0.093	2.26E-60	BDL7	Slc1a5
1.79E-133	2.798581202	0.877	0.495	4.82E-129	BDL7	Timp3
8.22E-85	2.796589096	0.369	0.018	2.21E-80	BDL7	Gucy1b1
4.16E-101	2.7872162	0.538	0.036	1.12E-96	BDL7	4930578G10Rik
2.83E-53	2.777009512	0.323	0.024	7.62E-49	BDL7	Daam2
8.46E-53	2.770578251	0.503	0.077	2.28E-48	BDL7	Plpp1
9.13E-69	2.767913344	0.703	0.173	2.46E-64	BDL7	Ubash3b
2.89E-46	2.751748132	0.436	0.063	7.80E-42	BDL7	Nexn
9.86E-38	2.740687108	0.333	0.043	2.65E-33	BDL7	Prickle1
4.64E-46	2.73292729	0.492	0.093	1.25E-41	BDL7	Slc41a2
4.06E-54	2.730788882	0.492	0.07	1.09E-49	BDL7	Adgrl1
3.14E-53	2.728378762	0.508	0.079	8.46E-49	BDL7	Tgfb3
3.13E-44	2.726333375	0.421	0.061	8.44E-40	BDL7	Myo5a
5.78E-126	2.721071749	0.646	0.044	1.56E-121	BDL7	Eng
5.56E-86	2.720763119	0.785	0.158	1.50E-81	BDL7	Gem
2.61E-117	2.720499191	0.528	0.025	7.04E-113	BDL7	Ifi203
1.84E-46	2.718490027	0.344	0.034	4.96E-42	BDL7	Adamts10
7.80E-54	2.712817295	0.395	0.04	2.10E-49	BDL7	C1ra
8.93E-86	2.709643464	0.579	0.057	2.40E-81	BDL7	Ston1
9.76E-84	2.701906823	0.795	0.29	2.63E-79	BDL7	Dclk1
3.02E-60	2.697196794	0.441	0.046	8.14E-56	BDL7	Numbl
1.79E-76	2.691145563	0.467	0.041	4.83E-72	BDL7	Abi3bp
2.82E-37	2.683269957	0.364	0.053	7.59E-33	BDL7	Wnt5a
1.84E-90	2.680215081	0.841	0.187	4.95E-86	BDL7	Plxdc2
7.56E-43	2.666837394	0.462	0.084	2.04E-38	BDL7	Sdc3
2.07E-44	2.634593897	0.467	0.081	5.58E-40	BDL7	Adamts5
1.96E-66	2.633134834	0.374	0.026	5.28E-62	BDL7	Robo1
1.73E-68	2.632587012	0.682	0.131	4.67E-64	BDL7	Ttc28
2.12E-36	2.630196159	0.354	0.051	5.71E-32	BDL7	Gla
1.60E-67	2.622303102	0.692	0.16	4.32E-63	BDL7	Bmp1
6.79E-50	2.620041058	0.528	0.096	1.83E-45	BDL7	Khdrbs3
9.09E-45	2.619130165	0.467	0.08	2.45E-40	BDL7	Ahnak2
2.70E-38	2.612706364	0.405	0.068	7.28E-34	BDL7	Abcb1b
2.21E-70	2.610112303	0.359	0.025	5.94E-66	BDL7	Gdf10
1.51E-208	2.606081034	0.99	0.072	4.06E-204	BDL7	Dcn
9.96E-66	2.603322706	0.595	0.091	2.68E-61	BDL7	Myo9a
1.90E-40	2.597613915	0.308	0.034	5.12E-36	BDL7	Asap3
1.42E-46	2.593643649	0.497	0.093	3.81E-42	BDL7	C4b
2.12E-189	2.57734793	0.995	0.765	5.71E-185	BDL7	Abi1
1.13E-53	2.573360039	0.605	0.205	3.05E-49	BDL7	Fbln2
6.84E-76	2.572777567	0.738	0.151	1.84E-71	BDL7	Rbp1
4.21E-27	2.570422137	0.303	0.051	1.13E-22	BDL7	Col4a4
1.75E-80	2.565624778	0.4	0.025	4.70E-76	BDL7	Rerg
8.18E-128	2.554711588	0.795	0.08	2.20E-123	BDL7	Cped1
8.97E-83	2.547318282	0.805	0.179	2.42E-78	BDL7	Cyth3
5.86E-88	2.542222477	0.554	0.049	1.58E-83	BDL7	Robo2
4.72E-68	2.53863475	0.687	0.135	1.27E-63	BDL7	Prickle2
1.99E-51	2.533532491	0.364	0.037	5.35E-47	BDL7	Mylip
1.73E-41	2.52897126	0.426	0.069	4.65E-37	BDL7	Tiam1
5.50E-25	2.521735776	0.364	0.088	1.48E-20	BDL7	Lmcd1
2.13E-40	2.508694978	0.333	0.04	5.73E-36	BDL7	Plod1
1.14E-73	2.501329292	0.569	0.071	3.07E-69	BDL7	Mxra7
9.05E-38	2.489950255	0.462	0.11	2.44E-33	BDL7	Rhbdd2
3.33E-98	2.481366158	0.928	0.325	8.98E-94	BDL7	Klf4
7.22E-31	2.47587969	0.308	0.046	1.94E-26	BDL7	Hexa
3.67E-43	2.430530127	0.472	0.085	9.87E-39	BDL7	Man2a2
2.98E-85	2.427454071	0.821	0.288	8.02E-81	BDL7	Il1r1
8.45E-35	2.422147397	0.354	0.055	2.28E-30	BDL7	Ikbip
7.97E-45	2.422086403	0.426	0.063	2.15E-40	BDL7	Efemp2
2.11E-42	2.406156856	0.41	0.063	5.68E-38	BDL7	Prss23
3.00E-80	2.3995137	0.851	0.249	8.09E-76	BDL7	Nrp1
2.90E-40	2.38963278	0.426	0.074	7.81E-36	BDL7	Zdhhc14
1.14E-41	2.380890933	0.513	0.111	3.07E-37	BDL7	Egr3
3.19E-62	2.378737288	0.687	0.151	8.60E-58	BDL7	Ghr
5.84E-67	2.376780618	0.338	0.024	1.57E-62	BDL7	Rarres2
2.09E-44	2.372743001	0.544	0.125	5.63E-40	BDL7	Ttc39b
3.60E-37	2.356473202	0.549	0.151	9.69E-33	BDL7	Pcsk5
7.36E-33	2.344574678	0.328	0.052	1.98E-28	BDL7	Gfod1
6.07E-52	2.338631453	0.728	0.291	1.63E-47	BDL7	Plpp3
6.59E-64	2.334262131	0.697	0.158	1.78E-59	BDL7	Chst15
4.99E-76	2.32770394	0.764	0.157	1.35E-71	BDL7	Cdh2
2.22E-55	2.326519553	0.672	0.173	5.97E-51	BDL7	Itgb5
3.97E-44	2.322916858	0.538	0.117	1.07E-39	BDL7	Itpripl2
3.02E-51	2.319416961	0.656	0.199	8.14E-47	BDL7	Rab31
2.57E-37	2.318150823	0.538	0.149	6.92E-33	BDL7	Map1b
2.26E-48	2.314059571	0.636	0.182	6.10E-44	BDL7	Gpm6b
5.11E-100	2.305955425	0.631	0.065	1.38E-95	BDL7	Tgfbr3
6.73E-42	2.301688119	0.385	0.056	1.81E-37	BDL7	Lipa
8.84E-53	2.292412531	0.456	0.062	2.38E-48	BDL7	Chsy1
2.29E-32	2.291398404	0.364	0.065	6.16E-28	BDL7	Il6ra
4.52E-44	2.271221823	0.523	0.108	1.22E-39	BDL7	Rcn1
9.28E-111	2.269129046	0.923	0.444	2.50E-106	BDL7	Pmepa1
7.02E-30	2.267731023	0.472	0.131	1.89E-25	BDL7	Slc20a1
3.23E-59	2.267044486	0.615	0.116	8.71E-55	BDL7	Kank2
9.88E-53	2.26680756	0.626	0.141	2.66E-48	BDL7	Lamb1
1.59E-42	2.254647249	0.318	0.036	4.27E-38	BDL7	Ehd3
1.61E-37	2.253770104	0.354	0.053	4.34E-33	BDL7	Spry1
4.92E-113	2.247851389	0.503	0.026	1.33E-108	BDL7	Mndal
3.64E-82	2.244354254	0.903	0.344	9.79E-78	BDL7	Runx1
4.03E-42	2.243230441	0.513	0.109	1.08E-37	BDL7	Tgfb1
1.56E-40	2.230086401	0.338	0.045	4.20E-36	BDL7	Dlg2
9.99E-123	2.226316325	0.964	0.518	2.69E-118	BDL7	Mmp14
4.17E-44	2.225670704	0.528	0.111	1.12E-39	BDL7	Pde8a
2.34E-61	2.216497693	0.779	0.268	6.32E-57	BDL7	Cst3
5.39E-42	2.214815908	0.59	0.161	1.45E-37	BDL7	Smim3
6.86E-45	2.20015215	0.579	0.138	1.85E-40	BDL7	Fyn
9.30E-52	2.196007972	0.569	0.112	2.51E-47	BDL7	Socs3
2.43E-47	2.192544975	0.508	0.092	6.55E-43	BDL7	Gucy1a2
1.32E-31	2.189075379	0.359	0.066	3.54E-27	BDL7	Fmnl3
1.11E-46	2.187457348	0.482	0.084	2.99E-42	BDL7	Tent5a
1.19E-42	2.186875231	0.636	0.236	3.20E-38	BDL7	Atp6v1h
1.38E-49	2.185946642	0.436	0.061	3.71E-45	BDL7	Mir100hg
5.76E-71	2.184422313	0.841	0.351	1.55E-66	BDL7	Mylk
1.34E-46	2.182820068	0.646	0.189	3.60E-42	BDL7	Pvt1
7.09E-54	2.178519733	0.646	0.149	1.91E-49	BDL7	Thsd7a
9.36E-34	2.172122379	0.467	0.111	2.52E-29	BDL7	Col16a1
1.32E-60	2.169097544	0.744	0.199	3.56E-56	BDL7	Smad7
2.06E-35	2.164248436	0.528	0.152	5.55E-31	BDL7	Myo7a
4.04E-36	2.155877759	0.308	0.042	1.09E-31	BDL7	Notch3
3.51E-49	2.154695395	0.677	0.193	9.46E-45	BDL7	Dennd4a
7.77E-40	2.148903589	0.379	0.059	2.09E-35	BDL7	Gnai1
8.58E-118	2.148123522	0.569	0.041	2.31E-113	BDL7	Hgf
6.11E-37	2.145361588	0.518	0.128	1.65E-32	BDL7	Trps1
5.92E-58	2.128798412	0.759	0.247	1.59E-53	BDL7	Mical2
3.97E-45	2.123197998	0.523	0.106	1.07E-40	BDL7	Meis1
1.79E-27	2.117816168	0.492	0.182	4.83E-23	BDL7	Mbd1
3.37E-40	2.110872889	0.508	0.112	9.08E-36	BDL7	Nin
4.17E-59	2.110668583	0.779	0.326	1.12E-54	BDL7	Sipa1l2
5.57E-38	2.109962041	0.441	0.086	1.50E-33	BDL7	Fam114a1
2.92E-27	2.10825396	0.523	0.218	7.86E-23	BDL7	Dmd
1.90E-43	2.106608611	0.477	0.088	5.11E-39	BDL7	Oat
7.17E-46	2.102917631	0.626	0.171	1.93E-41	BDL7	Ptgfrn
2.20E-29	2.098650018	0.359	0.071	5.93E-25	BDL7	Pik3r3
1.08E-77	2.087416476	0.918	0.368	2.90E-73	BDL7	Tcf4
3.97E-64	2.085193528	0.703	0.154	1.07E-59	BDL7	Gsn
2.79E-52	2.084287519	0.328	0.028	7.50E-48	BDL7	Igfbp3
3.22E-63	2.074611486	0.821	0.259	8.67E-59	BDL7	Setbp1
3.58E-37	2.063434458	0.364	0.058	9.63E-33	BDL7	Gadd45g
1.70E-57	2.055977444	0.769	0.321	4.58E-53	BDL7	Ece1
5.00E-32	2.047679054	0.456	0.111	1.35E-27	BDL7	Gk5
6.07E-39	2.04263631	0.497	0.11	1.63E-34	BDL7	Fkbp9
1.42E-80	2.041284768	0.928	0.386	3.82E-76	BDL7	Dlc1
2.63E-66	2.036052725	0.831	0.287	7.09E-62	BDL7	Arhgap42
9.16E-49	2.034553327	0.585	0.129	2.47E-44	BDL7	Eeig2
4.06E-39	2.034053949	0.446	0.086	1.09E-34	BDL7	Nckap5l
1.57E-37	2.023793043	0.621	0.245	4.24E-33	BDL7	Prex2
7.38E-115	2.022465017	0.631	0.053	1.99E-110	BDL7	Tgfbi
1.60E-29	2.019568775	0.354	0.069	4.31E-25	BDL7	Parp3
4.56E-19	2.016281528	0.313	0.081	1.23E-14	BDL7	Agbl3
1.45E-24	2.010256502	0.4	0.108	3.90E-20	BDL7	Agpat4
3.22E-78	2.001948431	0.923	0.389	8.68E-74	BDL7	Irs2
1.10E-34	1.997926568	0.492	0.121	2.96E-30	BDL7	Tspan4
2.17E-27	1.992944106	0.395	0.094	5.84E-23	BDL7	Gda
2.55E-43	1.992361633	0.641	0.186	6.86E-39	BDL7	Xdh
1.12E-47	1.987176532	0.713	0.232	3.02E-43	BDL7	Slc66a2
1.76E-127	1.986813493	0.708	0.064	4.73E-123	BDL7	Cxcl12
1.01E-53	1.984527347	0.651	0.151	2.73E-49	BDL7	Akt3
4.79E-32	1.979977552	0.513	0.143	1.29E-27	BDL7	Flnc
4.84E-43	1.974919321	0.61	0.163	1.30E-38	BDL7	Mtcl2
1.96E-20	1.972200297	0.338	0.09	5.29E-16	BDL7	Spire1
9.63E-39	1.968149555	0.528	0.128	2.59E-34	BDL7	Creb3l1
2.83E-39	1.967679161	0.569	0.154	7.62E-35	BDL7	Itga1
1.33E-64	1.958725643	0.897	0.334	3.58E-60	BDL7	Zeb1
1.91E-66	1.947026425	0.836	0.49	5.16E-62	BDL7	Ern1
7.05E-53	1.938385234	0.8	0.41	1.90E-48	BDL7	Clasp2
1.24E-36	1.937520546	0.538	0.141	3.35E-32	BDL7	Camkk2
3.88E-27	1.933102998	0.497	0.165	1.05E-22	BDL7	Mapk9
4.02E-26	1.932031182	0.385	0.093	1.08E-21	BDL7	Gramd1a
1.12E-32	1.93130411	0.313	0.049	3.02E-28	BDL7	Mertk
1.09E-30	1.931062541	0.477	0.127	2.94E-26	BDL7	Usp2
3.64E-42	1.915709275	0.554	0.131	9.81E-38	BDL7	Dennd5b
7.57E-38	1.910952547	0.579	0.163	2.04E-33	BDL7	Pkm
4.02E-18	1.909343253	0.328	0.094	1.08E-13	BDL7	Pde5a
8.27E-78	1.906405094	0.918	0.43	2.23E-73	BDL7	Timp2
3.86E-34	1.906204526	0.467	0.109	1.04E-29	BDL7	Lgmn
1.69E-30	1.906172417	0.359	0.07	4.55E-26	BDL7	Mitf
8.10E-32	1.905457345	0.446	0.106	2.18E-27	BDL7	Wipi1
6.39E-34	1.903530761	0.415	0.086	1.72E-29	BDL7	Mtus1
1.69E-60	1.899424956	0.867	0.364	4.54E-56	BDL7	Nr4a1
1.18E-40	1.898084676	0.482	0.101	3.18E-36	BDL7	Egr2
8.16E-34	1.894378457	0.467	0.11	2.20E-29	BDL7	Tuba1a
4.26E-41	1.8907487	0.779	0.44	1.15E-36	BDL7	Rnf217
8.43E-32	1.888551526	0.544	0.166	2.27E-27	BDL7	Rab8b
1.23E-27	1.885011014	0.472	0.138	3.30E-23	BDL7	Impact
2.09E-35	1.880605517	0.405	0.081	5.62E-31	BDL7	Eid1
1.68E-51	1.87478538	0.615	0.138	4.52E-47	BDL7	Id3
2.15E-43	1.87469957	0.631	0.174	5.78E-39	BDL7	Dtnbp1
5.48E-28	1.874069344	0.492	0.149	1.47E-23	BDL7	Kazn
6.83E-27	1.867347943	0.431	0.116	1.84E-22	BDL7	Mapre2
4.42E-27	1.864232451	0.369	0.084	1.19E-22	BDL7	Abca1
1.02E-52	1.864083896	0.733	0.211	2.74E-48	BDL7	Lrmda
3.83E-46	1.851336928	0.59	0.141	1.03E-41	BDL7	Prnp
1.36E-33	1.85128591	0.503	0.131	3.67E-29	BDL7	Scpep1
1.79E-26	1.848015403	0.513	0.169	4.83E-22	BDL7	Rassf8
2.20E-31	1.841838353	0.395	0.083	5.91E-27	BDL7	Cyria
7.91E-12	1.840111445	0.405	0.224	2.13E-07	BDL7	Srgap1
6.09E-52	1.837728393	0.831	0.368	1.64E-47	BDL7	Tiparp
1.04E-22	1.830949657	0.374	0.101	2.79E-18	BDL7	Ephb2
7.98E-65	1.827794788	0.303	0.022	2.15E-60	BDL7	Ednra
6.60E-44	1.820230966	0.631	0.172	1.78E-39	BDL7	Nr2f2
2.10E-30	1.819603295	0.533	0.168	5.65E-26	BDL7	Stxbp1
2.88E-53	1.818492962	0.81	0.291	7.75E-49	BDL7	Pim1
1.48E-32	1.817245328	0.405	0.087	3.98E-28	BDL7	Dlg4
4.30E-38	1.815160648	0.703	0.309	1.16E-33	BDL7	Piezo1
3.26E-25	1.812393276	0.451	0.135	8.78E-21	BDL7	Nectin1
5.63E-40	1.805847428	0.697	0.251	1.52E-35	BDL7	Fmnl2
1.18E-42	1.799716361	0.667	0.203	3.18E-38	BDL7	Golim4
5.11E-31	1.795046316	0.39	0.084	1.38E-26	BDL7	Trim2
2.67E-21	1.792832742	0.313	0.076	7.18E-17	BDL7	Atp8b2
1.51E-56	1.779779018	0.846	0.323	4.06E-52	BDL7	Wls
1.03E-40	1.778476626	0.749	0.308	2.78E-36	BDL7	Sntb2
1.07E-43	1.765452595	0.374	0.06	2.88E-39	BDL7	Klf2
1.72E-29	1.763041309	0.579	0.219	4.63E-25	BDL7	Slc39a14
3.04E-22	1.762393263	0.467	0.161	8.19E-18	BDL7	Ctsc
2.66E-28	1.748787181	0.426	0.109	7.15E-24	BDL7	Tmem45a
4.34E-14	1.745182534	0.303	0.1	1.17E-09	BDL7	Rapgef4
1.24E-39	1.742264008	0.8	0.382	3.33E-35	BDL7	Mt2
2.19E-90	1.732773615	0.99	0.736	5.90E-86	BDL7	Igfbp7
1.78E-29	1.727762458	0.533	0.168	4.79E-25	BDL7	Pxk
3.22E-59	1.717995025	0.938	0.668	8.67E-55	BDL7	Fn1
6.05E-23	1.71610133	0.508	0.187	1.63E-18	BDL7	Mapkbp1
7.55E-68	1.701357292	0.61	0.096	2.03E-63	BDL7	Masp1
3.42E-47	1.697123068	0.805	0.384	9.20E-43	BDL7	Tgfbr2
1.54E-41	1.696570051	0.605	0.165	4.16E-37	BDL7	Msrb3
2.14E-24	1.691783711	0.508	0.179	5.76E-20	BDL7	Fem1b
4.74E-36	1.690884847	0.61	0.19	1.28E-31	BDL7	Kirrel1
9.81E-35	1.688004166	0.682	0.283	2.64E-30	BDL7	Niban2
1.23E-26	1.686415667	0.692	0.319	3.31E-22	BDL7	Zfp469
1.96E-18	1.677735112	0.359	0.111	5.27E-14	BDL7	Slc39a6
2.04E-31	1.673248698	0.59	0.199	5.50E-27	BDL7	Rab43
1.93E-40	1.672511831	0.518	0.121	5.21E-36	BDL7	Dpysl2
3.26E-20	1.658512252	0.405	0.13	8.79E-16	BDL7	Smtn
7.28E-21	1.6547792	0.39	0.117	1.96E-16	BDL7	Nopchap1
5.69E-23	1.654498434	0.333	0.082	1.53E-18	BDL7	Map3k8
2.97E-36	1.648476319	0.815	0.413	7.99E-32	BDL7	Mt1
2.45E-43	1.646640349	0.718	0.239	6.61E-39	BDL7	Sec24d
1.62E-31	1.643042582	0.415	0.097	4.37E-27	BDL7	Ubtd1
3.64E-25	1.639705224	0.513	0.178	9.81E-21	BDL7	Ehd2
1.26E-13	1.633418717	0.338	0.124	3.38E-09	BDL7	Dgat1
6.16E-22	1.633271101	0.421	0.132	1.66E-17	BDL7	Ank
5.34E-50	1.630322198	0.867	0.425	1.44E-45	BDL7	Rhoq
1.91E-28	1.630214392	0.441	0.117	5.15E-24	BDL7	Papss2
3.78E-22	1.626204464	0.544	0.217	1.02E-17	BDL7	Itpkb
1.12E-41	1.623721681	0.626	0.178	3.02E-37	BDL7	P4ha1
1.06E-28	1.62363577	0.318	0.063	2.85E-24	BDL7	Tns2
6.73E-15	1.622493684	0.333	0.113	1.81E-10	BDL7	Spry4
8.70E-49	1.615216974	0.923	0.581	2.34E-44	BDL7	Thbs1
6.40E-22	1.613458446	0.369	0.103	1.72E-17	BDL7	Pon3
2.78E-50	1.609636106	0.631	0.151	7.49E-46	BDL7	Sod3
2.63E-54	1.608840885	0.882	0.36	7.08E-50	BDL7	Cdk14
2.60E-27	1.602177865	0.646	0.271	7.01E-23	BDL7	Uap1
4.34E-36	1.599927508	0.492	0.122	1.17E-31	BDL7	Pip4k2a
2.10E-33	1.598433217	0.8	0.567	5.65E-29	BDL7	Fgfr1
1.31E-27	1.593269305	0.364	0.083	3.52E-23	BDL7	Plcl2
1.02E-18	1.59243047	0.467	0.183	2.74E-14	BDL7	Sdc1
2.28E-20	1.590917293	0.497	0.201	6.13E-16	BDL7	Cx3cl1
4.16E-19	1.585978114	0.328	0.091	1.12E-14	BDL7	Ttyh3
2.68E-32	1.575050533	0.492	0.133	7.22E-28	BDL7	Lrrk1
6.17E-21	1.574795604	0.338	0.091	1.66E-16	BDL7	Dnah12
3.83E-35	1.573557537	0.708	0.282	1.03E-30	BDL7	Ksr1
3.28E-12	1.57236129	0.303	0.109	8.83E-08	BDL7	Cmtm3
1.19E-17	1.572108405	0.323	0.094	3.20E-13	BDL7	Slc44a2
8.30E-40	1.563313335	0.815	0.376	2.24E-35	BDL7	Homer1
7.79E-34	1.561412547	0.492	0.129	2.10E-29	BDL7	Ifitm2
1.62E-25	1.561084398	0.579	0.232	4.36E-21	BDL7	Creb3l2
2.02E-19	1.559889166	0.364	0.109	5.43E-15	BDL7	Tcp11l2
8.12E-34	1.554090718	0.774	0.362	2.19E-29	BDL7	Prkce
4.54E-17	1.552517987	0.344	0.108	1.22E-12	BDL7	Ctsa
8.32E-50	1.550535611	0.923	0.602	2.24E-45	BDL7	Nsd3
3.03E-22	1.549764255	0.338	0.088	8.17E-18	BDL7	2310022B05Rik
1.76E-17	1.54714689	0.395	0.139	4.75E-13	BDL7	Coq8b
1.14E-08	1.54312727	0.467	0.318	0.000307112	BDL7	Tmtc2
2.19E-18	1.542906954	0.323	0.093	5.90E-14	BDL7	Zfp142
4.47E-43	1.53846101	0.585	0.152	1.20E-38	BDL7	Plcl1
5.20E-37	1.538402511	0.328	0.052	1.40E-32	BDL7	Adap2
1.41E-34	1.533196977	0.605	0.193	3.80E-30	BDL7	Mxd4
9.08E-23	1.530226448	0.544	0.219	2.45E-18	BDL7	Pgm2
3.75E-23	1.526991802	0.564	0.236	1.01E-18	BDL7	Bmp2k
6.68E-08	1.514790378	0.303	0.143	0.00179868	BDL7	Cep85l
9.12E-28	1.506589397	0.605	0.232	2.46E-23	BDL7	Fblim1
2.66E-24	1.503165645	0.379	0.103	7.15E-20	BDL7	Tm7sf3
1.27E-29	1.500055903	0.559	0.185	3.42E-25	BDL7	Csrp2
5.37E-34	1.497873924	0.749	0.323	1.45E-29	BDL7	Pals2
3.05E-18	1.495859345	0.451	0.174	8.21E-14	BDL7	Clcn5
5.43E-13	1.495834331	0.328	0.12	1.46E-08	BDL7	Ncs1
5.18E-20	1.49404523	0.328	0.092	1.39E-15	BDL7	Pld3
2.05E-51	1.492899103	0.959	0.848	5.53E-47	BDL7	Nfkb1
1.30E-16	1.492796117	0.318	0.097	3.49E-12	BDL7	Tmem263
5.20E-16	1.483533846	0.318	0.1	1.40E-11	BDL7	Golga7
3.41E-32	1.479323584	0.718	0.331	9.17E-28	BDL7	Bhlhe40
1.47E-31	1.463624828	0.718	0.309	3.95E-27	BDL7	B4galt1
6.29E-45	1.463553328	0.503	0.103	1.69E-40	BDL7	Sema6d
4.44E-21	1.462016041	0.379	0.113	1.19E-16	BDL7	Ppp1r12c
2.13E-59	1.454774259	0.887	0.322	5.73E-55	BDL7	Klf9
6.45E-22	1.45080855	0.436	0.142	1.74E-17	BDL7	Lats2
2.37E-43	1.450608321	0.713	0.234	6.39E-39	BDL7	Ifitm3
7.31E-49	1.442433497	0.897	0.577	1.97E-44	BDL7	Large1
8.86E-33	1.441183185	0.574	0.183	2.39E-28	BDL7	Pbx3
2.39E-36	1.439066666	0.605	0.19	6.42E-32	BDL7	Zhx3
6.39E-21	1.436140375	0.364	0.108	1.72E-16	BDL7	Ptar1
3.53E-31	1.43519289	0.759	0.382	9.51E-27	BDL7	Uvrag
3.27E-44	1.43393668	0.779	0.288	8.81E-40	BDL7	Cacna2d1
2.65E-35	1.430191206	0.667	0.236	7.14E-31	BDL7	Itga9
4.61E-26	1.423342341	0.431	0.123	1.24E-21	BDL7	Tom1
3.51E-23	1.422981966	0.41	0.123	9.45E-19	BDL7	Ube2o
9.59E-25	1.418141787	0.605	0.251	2.58E-20	BDL7	Pxdn
2.57E-62	1.417978334	0.985	0.644	6.93E-58	BDL7	Cald1
4.77E-29	1.414065083	0.728	0.343	1.28E-24	BDL7	Rai14
1.14E-21	1.407551764	0.482	0.173	3.06E-17	BDL7	Pea15a
5.61E-22	1.407200808	0.379	0.112	1.51E-17	BDL7	Abhd5
1.44E-17	1.401037406	0.415	0.151	3.89E-13	BDL7	Nectin3
1.79E-18	1.384646664	0.59	0.327	4.83E-14	BDL7	Mdm2
1.10E-30	1.383775301	0.487	0.137	2.95E-26	BDL7	Cebpd
1.17E-28	1.380228629	0.6	0.219	3.15E-24	BDL7	Slc25a4
6.95E-40	1.376089973	0.841	0.427	1.87E-35	BDL7	P4hb
7.88E-23	1.375061233	0.497	0.177	2.12E-18	BDL7	Rasgef1b
1.94E-24	1.372620309	0.436	0.134	5.21E-20	BDL7	Bace1
9.28E-23	1.371122153	0.626	0.285	2.50E-18	BDL7	Itsn1
8.82E-23	1.367787222	0.523	0.197	2.38E-18	BDL7	Ccnyl1
6.89E-30	1.364588	0.754	0.366	1.85E-25	BDL7	Tulp4
7.96E-29	1.360906022	0.559	0.192	2.14E-24	BDL7	Ccdc88a
1.67E-25	1.359399714	0.605	0.242	4.50E-21	BDL7	Ldha
1.27E-12	1.356604314	0.318	0.116	3.42E-08	BDL7	Rcl1
1.19E-14	1.352263595	0.462	0.205	3.21E-10	BDL7	Rnf149
3.04E-17	1.350691907	0.508	0.223	8.18E-13	BDL7	Synpo
3.42E-26	1.344791383	0.759	0.44	9.22E-22	BDL7	Zfc3h1
3.83E-29	1.342549115	0.559	0.189	1.03E-24	BDL7	Tnfrsf1a
1.44E-27	1.337876614	0.544	0.186	3.88E-23	BDL7	Txndc5
4.66E-35	1.336659098	0.836	0.432	1.26E-30	BDL7	Itpr1
1.44E-27	1.335694238	0.313	0.065	3.88E-23	BDL7	Dock10
2.83E-23	1.335626196	0.549	0.211	7.63E-19	BDL7	Npc2
4.61E-24	1.333173974	0.646	0.292	1.24E-19	BDL7	Ybx3
1.91E-11	1.328523911	0.323	0.127	5.15E-07	BDL7	Inppl1
2.03E-22	1.3261963	0.651	0.327	5.47E-18	BDL7	Tmem176a
9.50E-21	1.323308814	0.436	0.149	2.56E-16	BDL7	Prkab2
1.62E-37	1.320504713	0.892	0.49	4.36E-33	BDL7	Pam
2.64E-21	1.320209655	0.395	0.124	7.12E-17	BDL7	Brip1
4.89E-25	1.319841094	0.631	0.268	1.32E-20	BDL7	Fnbp1
1.71E-15	1.319303586	0.318	0.104	4.60E-11	BDL7	Cnn2
5.12E-17	1.313456138	0.441	0.172	1.38E-12	BDL7	Il4ra
2.02E-68	1.306745461	0.338	0.035	5.45E-64	BDL7	Bmp5
1.81E-47	1.297952423	0.974	0.743	4.86E-43	BDL7	Jak1
4.50E-20	1.295234188	0.349	0.106	1.21E-15	BDL7	Acadsb
2.05E-23	1.292138702	0.477	0.164	5.51E-19	BDL7	Setd7
2.34E-20	1.291804924	0.472	0.175	6.30E-16	BDL7	Mpdz
6.69E-38	1.2912075	0.887	0.525	1.80E-33	BDL7	Man2a1
2.26E-16	1.284921226	0.323	0.104	6.08E-12	BDL7	Enpp1
3.72E-34	1.284784925	0.826	0.427	1.00E-29	BDL7	Calu
6.02E-15	1.283500314	0.436	0.182	1.62E-10	BDL7	Slc6a8
4.29E-28	1.280180159	0.856	0.558	1.16E-23	BDL7	Jarid2
3.00E-21	1.278574606	0.451	0.158	8.09E-17	BDL7	Gabbr1
3.50E-12	1.273198616	0.303	0.11	9.43E-08	BDL7	Scfd2
1.03E-14	1.270707144	0.328	0.113	2.79E-10	BDL7	Ostc
1.13E-16	1.267791433	0.41	0.153	3.05E-12	BDL7	Pkd1
5.90E-19	1.267501918	0.574	0.261	1.59E-14	BDL7	Epha7
3.31E-31	1.261695513	0.774	0.372	8.91E-27	BDL7	Gab2
6.40E-16	1.260796839	0.364	0.13	1.72E-11	BDL7	Nrp2
4.49E-23	1.260060329	0.615	0.266	1.21E-18	BDL7	Snx9
6.27E-25	1.259360457	0.651	0.283	1.69E-20	BDL7	Chsy3
2.68E-17	1.250960964	0.523	0.232	7.21E-13	BDL7	Sh3pxd2b
3.13E-13	1.247795004	0.308	0.11	8.43E-09	BDL7	Lamtor3
8.94E-18	1.246697023	0.308	0.094	2.41E-13	BDL7	Maged2
1.21E-42	1.245349756	0.938	0.58	3.25E-38	BDL7	Septin11
2.27E-19	1.243168612	0.641	0.328	6.12E-15	BDL7	Mtss1
7.46E-16	1.243074176	0.472	0.202	2.01E-11	BDL7	Tle1
6.01E-38	1.234445489	0.887	0.537	1.62E-33	BDL7	Bmpr2
5.14E-21	1.233342664	0.605	0.273	1.39E-16	BDL7	Oxct1
2.53E-13	1.233225964	0.354	0.137	6.81E-09	BDL7	Slc41a1
2.45E-16	1.230039384	0.482	0.206	6.60E-12	BDL7	Heatr5a
9.38E-23	1.22961097	0.59	0.247	2.53E-18	BDL7	Pi4k2a
5.11E-18	1.228185047	0.349	0.112	1.38E-13	BDL7	Agtpbp1
4.76E-21	1.226580661	0.533	0.215	1.28E-16	BDL7	Plekhm2
4.38E-21	1.218330779	0.631	0.298	1.18E-16	BDL7	Nfic
1.12E-20	1.214432007	0.569	0.244	3.03E-16	BDL7	Arnt
2.43E-26	1.212563507	0.862	0.581	6.54E-22	BDL7	Mast2
1.64E-14	1.205693907	0.579	0.311	4.43E-10	BDL7	Slf2
1.43E-19	1.203418894	0.497	0.196	3.84E-15	BDL7	Uck2
1.41E-11	1.201540435	0.328	0.13	3.79E-07	BDL7	Atad2
7.41E-20	1.201230416	0.451	0.164	2.00E-15	BDL7	Plxna2
9.13E-15	1.199064093	0.318	0.109	2.46E-10	BDL7	Cerk
4.04E-11	1.193242087	0.487	0.259	1.09E-06	BDL7	Usp53
4.81E-08	1.189766779	0.421	0.247	0.001296055	BDL7	Lrig1
1.68E-15	1.187699456	0.559	0.281	4.54E-11	BDL7	Fmo2
7.42E-15	1.185193794	0.364	0.137	2.00E-10	BDL7	Dbn1
3.76E-22	1.184904797	0.574	0.238	1.01E-17	BDL7	Afap1
3.00E-29	1.180559448	0.79	0.404	8.07E-25	BDL7	Ctsl
1.29E-19	1.175874615	0.718	0.426	3.46E-15	BDL7	Unc5b
5.18E-11	1.170584519	0.395	0.183	1.40E-06	BDL7	Odc1
3.27E-30	1.168300388	0.831	0.503	8.79E-26	BDL7	Sik1
7.53E-21	1.166652866	0.59	0.259	2.03E-16	BDL7	Ptpn1
1.07E-21	1.166009855	0.579	0.245	2.87E-17	BDL7	Surf4
1.48E-24	1.165311286	0.523	0.191	4.00E-20	BDL7	Map3k20
2.95E-17	1.164966103	0.354	0.119	7.94E-13	BDL7	Plac8
3.36E-25	1.164691394	0.862	0.582	9.04E-21	BDL7	Aff1
1.12E-15	1.158414121	0.451	0.189	3.01E-11	BDL7	Lhfpl2
6.00E-11	1.157520578	0.359	0.156	1.62E-06	BDL7	Ckb
2.19E-09	1.154141441	0.313	0.137	5.90E-05	BDL7	Zxdc
2.75E-23	1.153950043	0.318	0.085	7.40E-19	BDL7	Eif4e3
4.09E-17	1.149721792	0.364	0.13	1.10E-12	BDL7	Arhgef40
1.97E-38	1.149310144	0.595	0.183	5.30E-34	BDL7	Eps8
8.81E-11	1.148890281	0.379	0.172	2.37E-06	BDL7	Zfp948
2.03E-33	1.144430793	0.815	0.391	5.47E-29	BDL7	Grk5
4.57E-15	1.144115532	0.446	0.189	1.23E-10	BDL7	Smim14
5.08E-25	1.142354496	0.703	0.329	1.37E-20	BDL7	Hivep3
1.94E-12	1.138595368	0.333	0.13	5.22E-08	BDL7	Tbc1d2b
1.52E-17	1.137527569	0.421	0.159	4.10E-13	BDL7	Ttc19
4.51E-22	1.137328338	0.677	0.331	1.22E-17	BDL7	Gna13
1.23E-24	1.137103132	0.615	0.255	3.32E-20	BDL7	Psap
2.23E-13	1.136435337	0.379	0.156	6.00E-09	BDL7	Nat10
8.92E-14	1.134349436	0.651	0.397	2.40E-09	BDL7	Cblb
1.13E-11	1.132748913	0.318	0.125	3.04E-07	BDL7	Plxnd1
1.25E-23	1.13185501	0.692	0.329	3.36E-19	BDL7	Tob2
8.39E-22	1.128163882	0.631	0.287	2.26E-17	BDL7	Twsg1
1.83E-27	1.126056283	0.821	0.452	4.92E-23	BDL7	Rbfox2
1.98E-19	1.122991059	0.785	0.525	5.34E-15	BDL7	Itga5
1.87E-11	1.121553383	0.436	0.209	5.04E-07	BDL7	Gja1
2.12E-14	1.121004173	0.421	0.176	5.70E-10	BDL7	Edem1
2.76E-26	1.120722995	0.677	0.297	7.43E-22	BDL7	Tacc1
1.26E-27	1.112180684	0.805	0.44	3.40E-23	BDL7	Cd63
7.49E-12	1.111463876	0.323	0.128	2.02E-07	BDL7	Ctsz
2.56E-17	1.109124148	0.538	0.243	6.90E-13	BDL7	Igf2bp2
1.04E-35	1.108818249	0.933	0.592	2.79E-31	BDL7	Epb41l2
4.77E-28	1.102464955	0.585	0.218	1.28E-23	BDL7	Sgk1
1.39E-14	1.096821874	0.421	0.176	3.76E-10	BDL7	Rab21
1.67E-11	1.094920148	0.369	0.16	4.51E-07	BDL7	Slc7a6
6.02E-20	1.0902122	0.759	0.46	1.62E-15	BDL7	Nfatc1
4.27E-25	1.087966491	0.785	0.421	1.15E-20	BDL7	Ctsb
5.16E-19	1.087641144	0.344	0.11	1.39E-14	BDL7	Cebpb
5.59E-22	1.087059432	0.682	0.336	1.51E-17	BDL7	Ssr3
7.54E-16	1.082479507	0.364	0.136	2.03E-11	BDL7	Vat1
1.91E-19	1.081456038	0.59	0.27	5.15E-15	BDL7	Cavin1
5.50E-20	1.075608066	0.631	0.301	1.48E-15	BDL7	Phldb1
4.93E-12	1.074294184	0.395	0.176	1.33E-07	BDL7	Jdp2
3.71E-20	1.072693546	0.651	0.318	9.99E-16	BDL7	Atp1b3
6.73E-23	1.071478394	0.795	0.509	1.81E-18	BDL7	Pde4b
5.27E-23	1.071250722	0.487	0.178	1.42E-18	BDL7	Nlgn2
6.96E-50	1.070106551	0.979	0.785	1.88E-45	BDL7	Sptbn1
1.65E-20	1.066770519	0.677	0.343	4.46E-16	BDL7	Dnajc3
3.37E-12	1.063676381	0.359	0.152	9.07E-08	BDL7	Prrc1
2.02E-29	1.061982587	0.569	0.204	5.45E-25	BDL7	Pros1
3.21E-51	1.058503671	0.985	0.794	8.64E-47	BDL7	Nedd4
4.78E-22	1.055284051	0.415	0.14	1.29E-17	BDL7	Crem
1.51E-13	1.051376032	0.482	0.229	4.08E-09	BDL7	Snx18
3.70E-20	1.05016694	0.559	0.242	9.97E-16	BDL7	Kdelr2
2.00E-13	1.049122446	0.349	0.135	5.38E-09	BDL7	Alas1
4.62E-23	1.046065061	0.8	0.462	1.24E-18	BDL7	Senp2
2.14E-19	1.045355613	0.554	0.243	5.75E-15	BDL7	Ifnar2
5.74E-21	1.045169935	0.421	0.147	1.55E-16	BDL7	Eml1
8.66E-31	1.044174339	0.923	0.636	2.33E-26	BDL7	Gls
9.36E-20	1.043680471	0.559	0.243	2.52E-15	BDL7	Sdc2
1.49E-16	1.041336209	0.436	0.177	4.03E-12	BDL7	Nampt
2.22E-08	1.04111377	0.379	0.194	0.000599222	BDL7	Mid1
4.14E-21	1.038861888	0.549	0.229	1.12E-16	BDL7	Ppib
1.25E-22	1.03583036	0.379	0.12	3.36E-18	BDL7	Notch1
1.87E-19	1.034958198	0.621	0.296	5.03E-15	BDL7	Zcchc14
9.15E-09	1.033904449	0.359	0.176	0.000246448	BDL7	Ankrd44
3.39E-14	1.033294092	0.344	0.132	9.12E-10	BDL7	Il17ra
7.27E-23	1.032712085	0.518	0.198	1.96E-18	BDL7	Ryk
3.76E-15	1.031587259	0.595	0.309	1.01E-10	BDL7	Xylt1
5.78E-24	1.030161285	0.815	0.493	1.56E-19	BDL7	Med13l
5.58E-09	1.02962579	0.379	0.362	0.000150164	BDL7	Mpp7
1.36E-18	1.026988162	0.682	0.36	3.66E-14	BDL7	Acap2
1.38E-07	1.025542979	0.354	0.184	0.003709286	BDL7	Prkag2
4.85E-19	1.023643878	0.354	0.117	1.31E-14	BDL7	Reep5
1.92E-14	1.021438659	0.369	0.147	5.17E-10	BDL7	Ift20
1.08E-10	1.020189694	0.4	0.188	2.90E-06	BDL7	Yaf2
8.81E-20	1.017273885	0.61	0.284	2.37E-15	BDL7	Ssbp2
1.15E-11	1.01508143	0.313	0.126	3.10E-07	BDL7	Usp31
7.48E-16	1.01307668	0.564	0.276	2.02E-11	BDL7	Tmod3
9.63E-19	1.011677032	0.436	0.17	2.59E-14	BDL7	Spry2
3.73E-11	1.010361656	0.303	0.119	1.00E-06	BDL7	Gaa
6.08E-19	1.010109815	0.728	0.404	1.64E-14	BDL7	Bach1
1.02E-13	1.007069198	0.431	0.19	2.75E-09	BDL7	Eif2ak4
6.69E-13	1.001088629	0.662	0.404	1.80E-08	BDL7	Hif1a
9.10E-16	1.000825904	0.677	0.397	2.45E-11	BDL7	Cyb5r3
9.82E-19	0.995690806	0.713	0.391	2.65E-14	BDL7	Smarca2
4.26E-16	0.990842118	0.395	0.154	1.15E-11	BDL7	Slc49a4
1.09E-17	0.990647456	0.462	0.189	2.94E-13	BDL7	Cryab
7.44E-18	0.990613333	0.626	0.313	2.00E-13	BDL7	Selenof
1.75E-19	0.987945003	0.795	0.55	4.71E-15	BDL7	Il6st
2.35E-33	0.987682688	0.969	0.76	6.34E-29	BDL7	Cmip
1.34E-22	0.986068511	0.585	0.248	3.61E-18	BDL7	Ehbp1
5.60E-13	0.984991934	0.374	0.157	1.51E-08	BDL7	Oaz2
1.10E-16	0.984980023	0.569	0.274	2.97E-12	BDL7	Ppme1
6.55E-23	0.984557013	0.564	0.234	1.76E-18	BDL7	Stk10
5.91E-19	0.984201734	0.744	0.424	1.59E-14	BDL7	Fosl2
5.59E-15	0.982331096	0.574	0.293	1.51E-10	BDL7	Maged1
3.64E-40	0.979671444	0.518	0.125	9.80E-36	BDL7	Tln2
2.92E-31	0.9746168	0.733	0.32	7.88E-27	BDL7	Arhgap24
6.59E-26	0.974513279	0.451	0.146	1.77E-21	BDL7	Zbtb16
2.36E-14	0.970300689	0.697	0.445	6.34E-10	BDL7	Yap1
2.16E-07	0.967134895	0.467	0.282	0.005805352	BDL7	Plagl1
1.04E-13	0.9664774	0.344	0.134	2.80E-09	BDL7	Fstl3
2.40E-13	0.965562787	0.303	0.114	6.47E-09	BDL7	Plcg1
5.35E-16	0.964105216	0.39	0.15	1.44E-11	BDL7	Esyt1
4.01E-19	0.961010536	0.744	0.425	1.08E-14	BDL7	Lrrc58
1.07E-24	0.959099922	0.923	0.65	2.88E-20	BDL7	Lncpint
7.68E-11	0.958271215	0.492	0.262	2.07E-06	BDL7	Pdia6
1.26E-10	0.957898913	0.318	0.135	3.39E-06	BDL7	Atp6v0d1
8.40E-13	0.955014847	0.405	0.178	2.26E-08	BDL7	Sod2
4.20E-14	0.954991425	0.472	0.219	1.13E-09	BDL7	Nucb1
2.21E-21	0.95497905	0.867	0.562	5.95E-17	BDL7	Phlda1
6.51E-19	0.953766802	0.851	0.556	1.75E-14	BDL7	Atrnl1
9.60E-17	0.953596468	0.4	0.156	2.59E-12	BDL7	Mtch1
6.70E-27	0.952456056	0.687	0.31	1.80E-22	BDL7	Slc16a2
9.91E-15	0.952000186	0.518	0.248	2.67E-10	BDL7	Gabarap
5.77E-07	0.95039438	0.405	0.238	0.015549283	BDL7	Sat1
5.59E-22	0.949470712	0.815	0.477	1.51E-17	BDL7	Rhoj
6.82E-13	0.946576125	0.492	0.242	1.84E-08	BDL7	Fbxo30
1.61E-35	0.945055354	0.979	0.785	4.32E-31	BDL7	Gnas
2.63E-17	0.944688109	0.497	0.215	7.09E-13	BDL7	Asph
3.36E-14	0.938493411	0.564	0.291	9.05E-10	BDL7	Hsph1
3.94E-13	0.936065966	0.662	0.417	1.06E-08	BDL7	Hipk1
7.52E-13	0.934921431	0.621	0.358	2.03E-08	BDL7	Rnf19b
2.45E-16	0.933947694	0.344	0.126	6.59E-12	BDL7	Acyp2
1.19E-19	0.933701993	0.795	0.489	3.21E-15	BDL7	Serinc3
9.88E-17	0.933616854	0.59	0.292	2.66E-12	BDL7	Sorbs1
2.48E-19	0.932124013	0.441	0.171	6.67E-15	BDL7	Carm1
1.50E-15	0.93138937	0.421	0.178	4.04E-11	BDL7	Sec23a
4.47E-17	0.926212391	0.549	0.257	1.20E-12	BDL7	Ints2
2.19E-09	0.925554774	0.41	0.209	5.91E-05	BDL7	Ninl
3.82E-10	0.922786471	0.477	0.256	1.03E-05	BDL7	Apaf1
8.36E-17	0.92268837	0.508	0.228	2.25E-12	BDL7	Tspan3
1.42E-14	0.920389643	0.328	0.122	3.82E-10	BDL7	Creg1
1.65E-14	0.91923133	0.564	0.288	4.45E-10	BDL7	Jmy
2.90E-24	0.91818834	0.677	0.314	7.80E-20	BDL7	Tcf7l1
4.24E-24	0.917919647	0.821	0.467	1.14E-19	BDL7	Laptm4a
1.24E-20	0.917661987	0.544	0.233	3.33E-16	BDL7	Hexb
1.83E-11	0.916774207	0.492	0.255	4.94E-07	BDL7	Lifr
2.25E-14	0.91539578	0.456	0.207	6.05E-10	BDL7	Slc38a10
6.66E-23	0.915046126	0.636	0.289	1.79E-18	BDL7	Col27a1
2.75E-12	0.913455742	0.369	0.161	7.39E-08	BDL7	Farp2
1.35E-17	0.913337947	0.6	0.294	3.65E-13	BDL7	Napa
2.68E-13	0.912744515	0.533	0.272	7.21E-09	BDL7	Ppard
2.78E-16	0.911243826	0.354	0.133	7.49E-12	BDL7	Tceal8
1.10E-13	0.905177973	0.477	0.226	2.97E-09	BDL7	Tubb5
4.51E-18	0.903286874	0.887	0.664	1.22E-13	BDL7	Ftl1
2.17E-23	0.902215692	0.841	0.499	5.86E-19	BDL7	Marcks
1.78E-15	0.895875247	0.518	0.242	4.80E-11	BDL7	Fam117b
1.13E-14	0.892863901	0.713	0.433	3.05E-10	BDL7	Ell2
1.51E-18	0.89074345	0.441	0.176	4.08E-14	BDL7	Anpep
1.11E-17	0.885070162	0.933	0.796	3.00E-13	BDL7	Fth1
1.83E-09	0.883880534	0.431	0.224	4.93E-05	BDL7	Slc39a1
4.95E-09	0.880075121	0.308	0.141	0.000133363	BDL7	Ext2
2.09E-14	0.879440254	0.667	0.383	5.62E-10	BDL7	Sik2
1.65E-10	0.876945274	0.482	0.256	4.44E-06	BDL7	Tmem131
2.05E-17	0.875218945	0.385	0.149	5.51E-13	BDL7	Septin8
2.03E-07	0.871184398	0.569	0.374	0.005459935	BDL7	Taf4b
1.80E-14	0.869964065	0.738	0.476	4.85E-10	BDL7	Tgfbr1
1.60E-07	0.865988684	0.303	0.146	0.004306326	BDL7	Leprot
2.67E-11	0.86592265	0.318	0.137	7.19E-07	BDL7	Mgat2
6.97E-14	0.865373794	0.513	0.252	1.88E-09	BDL7	Add3
2.39E-13	0.865205146	0.795	0.57	6.44E-09	BDL7	B4galt5
4.10E-22	0.864037736	0.821	0.479	1.10E-17	BDL7	Adamts1
5.99E-17	0.860181229	0.774	0.492	1.61E-12	BDL7	Tln1
3.39E-26	0.859220258	0.938	0.684	9.13E-22	BDL7	Nfia
8.05E-16	0.859110174	0.328	0.118	2.17E-11	BDL7	Rgl1
1.36E-10	0.857552794	0.344	0.158	3.67E-06	BDL7	Fbxo33
3.01E-12	0.857193316	0.451	0.218	8.11E-08	BDL7	Sar1a
3.09E-15	0.855601755	0.421	0.18	8.33E-11	BDL7	Grn
8.28E-12	0.853499523	0.426	0.213	2.23E-07	BDL7	Gm36876
2.04E-11	0.851890224	0.446	0.22	5.51E-07	BDL7	Ctdsp2
7.89E-12	0.850467924	0.359	0.16	2.12E-07	BDL7	Arfgap3
1.09E-10	0.849863906	0.344	0.154	2.94E-06	BDL7	Cotl1
3.51E-21	0.849653723	0.549	0.235	9.44E-17	BDL7	Thra
1.74E-16	0.846896552	0.703	0.399	4.70E-12	BDL7	Lamp1
6.66E-15	0.838009033	0.369	0.149	1.79E-10	BDL7	Hk1
1.20E-16	0.83482832	0.774	0.489	3.22E-12	BDL7	Tpm4
8.08E-11	0.833562375	0.313	0.137	2.18E-06	BDL7	Prkar2a
2.75E-15	0.829177851	0.528	0.256	7.41E-11	BDL7	Ctsd
4.39E-36	0.829163162	1	0.894	1.18E-31	BDL7	Rbms3
3.83E-23	0.826279283	0.862	0.521	1.03E-18	BDL7	Lamc1
4.08E-18	0.824497025	0.538	0.246	1.10E-13	BDL7	Itm2c
3.13E-11	0.821774388	0.338	0.149	8.42E-07	BDL7	Tmed2
9.88E-18	0.821405716	0.477	0.207	2.66E-13	BDL7	Calm3
1.81E-14	0.818693096	0.533	0.266	4.87E-10	BDL7	Sobp
4.51E-19	0.816007782	0.862	0.592	1.22E-14	BDL7	Pdia3
3.33E-14	0.814694341	0.651	0.37	8.96E-10	BDL7	Zbtb38
1.03E-92	0.812316336	0.487	0.055	2.77E-88	BDL7	Abcc9
1.68E-09	0.811328655	0.359	0.177	4.52E-05	BDL7	Sirt2
4.27E-07	0.810030925	0.436	0.255	0.011503835	BDL7	Tspan9
6.11E-13	0.806810366	0.482	0.238	1.64E-08	BDL7	Lman1
3.46E-10	0.806654419	0.354	0.164	9.31E-06	BDL7	Lamb2
1.33E-12	0.804784051	0.59	0.33	3.57E-08	BDL7	Ubr1
4.51E-20	0.803995103	0.564	0.254	1.21E-15	BDL7	Dgkh
4.84E-14	0.796648354	0.467	0.22	1.30E-09	BDL7	Slc11a2
8.18E-14	0.796372995	0.431	0.198	2.20E-09	BDL7	Fkbp5
3.25E-19	0.795638514	0.672	0.344	8.75E-15	BDL7	Gadd45b
6.39E-15	0.795595751	0.759	0.473	1.72E-10	BDL7	Marchf3
1.74E-11	0.795470601	0.4	0.191	4.68E-07	BDL7	H1f0
5.57E-16	0.793645782	0.523	0.254	1.50E-11	BDL7	Tram1
1.60E-21	0.792850819	0.954	0.746	4.30E-17	BDL7	Top1
1.50E-13	0.791552655	0.651	0.377	4.04E-09	BDL7	Mga
2.71E-11	0.791163791	0.421	0.208	7.30E-07	BDL7	Ddost
1.84E-15	0.790866871	0.61	0.322	4.96E-11	BDL7	Atn1
1.44E-07	0.790196883	0.374	0.202	0.003889415	BDL7	Arhgef7
1.35E-21	0.78957448	0.749	0.402	3.65E-17	BDL7	Msn
2.90E-13	0.787927118	0.359	0.155	7.82E-09	BDL7	Plxna1
7.87E-10	0.787713058	0.405	0.204	2.12E-05	BDL7	Gsk3a
6.41E-10	0.786254945	0.4	0.202	1.73E-05	BDL7	Yipf5
4.77E-12	0.785650548	0.482	0.245	1.28E-07	BDL7	Pdgfa
2.31E-19	0.785179296	0.959	0.841	6.22E-15	BDL7	Zswim6
1.63E-18	0.784328845	0.513	0.227	4.40E-14	BDL7	Bcl9l
4.47E-08	0.783462896	0.533	0.332	0.0012042	BDL7	H6pd
1.18E-10	0.776622245	0.426	0.214	3.17E-06	BDL7	Sidt2
1.77E-07	0.770409295	0.436	0.251	0.004772522	BDL7	Topors
3.58E-09	0.770168406	0.39	0.198	9.64E-05	BDL7	Abi2
4.47E-07	0.767478891	0.323	0.169	0.012046025	BDL7	Gm33272
5.51E-14	0.767164829	0.708	0.429	1.48E-09	BDL7	Eif5a
2.11E-10	0.765490652	0.405	0.205	5.68E-06	BDL7	Uba5
4.42E-11	0.763206665	0.323	0.143	1.19E-06	BDL7	Elk3
1.37E-16	0.761945304	0.774	0.473	3.68E-12	BDL7	Nup210l
7.65E-16	0.761158442	0.323	0.12	2.06E-11	BDL7	Snhg18
5.64E-18	0.760140948	0.887	0.635	1.52E-13	BDL7	Dst
5.99E-14	0.759037116	0.692	0.413	1.61E-09	BDL7	Grb10
8.04E-24	0.757802084	0.959	0.746	2.16E-19	BDL7	Sik3
4.36E-09	0.755770708	0.349	0.17	0.000117419	BDL7	Rnf122
3.68E-13	0.754922104	0.528	0.274	9.90E-09	BDL7	Camta1
3.62E-23	0.754596721	0.718	0.365	9.76E-19	BDL7	Wwc2
4.45E-19	0.754334965	0.79	0.467	1.20E-14	BDL7	Bag3
2.52E-09	0.748711066	0.528	0.309	6.78E-05	BDL7	Mapk6
5.94E-14	0.745796965	0.395	0.169	1.60E-09	BDL7	Pkig
9.99E-22	0.744581821	0.605	0.276	2.69E-17	BDL7	Samd5
2.87E-11	0.742114764	0.426	0.212	7.74E-07	BDL7	Erlec1
3.37E-10	0.740737698	0.579	0.345	9.07E-06	BDL7	Spred1
2.20E-15	0.740354879	0.856	0.591	5.92E-11	BDL7	Ppp3ca
4.56E-11	0.736161548	0.472	0.246	1.23E-06	BDL7	Gns
4.62E-08	0.732572433	0.385	0.207	0.001243734	BDL7	Dusp4
1.58E-10	0.73244331	0.415	0.212	4.26E-06	BDL7	Rpn2
4.97E-13	0.731721156	0.821	0.581	1.34E-08	BDL7	Bltp1
4.90E-14	0.728330928	0.672	0.392	1.32E-09	BDL7	Tceal9
9.79E-14	0.72770442	0.944	0.8	2.64E-09	BDL7	Erdr1x-1
1.29E-11	0.726265378	0.436	0.216	3.47E-07	BDL7	Myl6
3.00E-15	0.724233691	0.949	0.831	8.07E-11	BDL7	Camk1d
2.42E-11	0.720782812	0.328	0.148	6.51E-07	BDL7	Cpeb3
3.87E-12	0.720782566	0.708	0.45	1.04E-07	BDL7	Osbpl8
8.99E-15	0.720033116	0.482	0.231	2.42E-10	BDL7	Kdelr1
8.26E-09	0.719998461	0.344	0.173	0.000222393	BDL7	Fads3
2.26E-10	0.719438935	0.544	0.312	6.08E-06	BDL7	Nme2
1.07E-10	0.718455869	0.995	0.989	2.88E-06	BDL7	Cmss1
3.32E-15	0.718110485	0.446	0.198	8.95E-11	BDL7	Mcfd2
2.91E-14	0.717127064	0.451	0.212	7.83E-10	BDL7	Mindy2
2.18E-08	0.716725615	0.344	0.17	0.000586454	BDL7	Gm41496
4.63E-15	0.713953738	0.764	0.479	1.25E-10	BDL7	Ankrd12
7.45E-22	0.713529597	0.938	0.678	2.01E-17	BDL7	Lamp2
1.32E-08	0.712870703	0.415	0.23	0.000356741	BDL7	Max
4.42E-19	0.711457987	0.862	0.561	1.19E-14	BDL7	Txnrd1
2.11E-16	0.708059519	0.708	0.406	5.68E-12	BDL7	Sec31a
4.69E-10	0.707946313	0.785	0.559	1.26E-05	BDL7	Eprs1
8.02E-12	0.705111643	0.349	0.16	2.16E-07	BDL7	Arl1
2.25E-09	0.70447819	0.303	0.138	6.06E-05	BDL7	Tubb2a
7.44E-10	0.703661313	0.333	0.158	2.00E-05	BDL7	Manf
1.04E-14	0.702304034	0.528	0.269	2.81E-10	BDL7	Rdh10
5.69E-11	0.701757892	0.41	0.207	1.53E-06	BDL7	Prdx6
1.58E-14	0.701637399	0.831	0.579	4.27E-10	BDL7	Fnip1
1.96E-16	0.699382116	0.636	0.337	5.28E-12	BDL7	Scarb2
1.59E-11	0.699157725	0.569	0.324	4.28E-07	BDL7	Kpna1
1.46E-06	0.696928014	0.308	0.164	0.039332845	BDL7	Slc10a7
5.16E-12	0.696171267	0.431	0.212	1.39E-07	BDL7	Ctif
8.45E-13	0.694671819	0.462	0.226	2.28E-08	BDL7	Pnp
1.41E-16	0.693407546	0.79	0.491	3.79E-12	BDL7	Rps4x
1.70E-18	0.691655426	0.79	0.472	4.58E-14	BDL7	Trak1
3.98E-11	0.689183328	0.559	0.318	1.07E-06	BDL7	Eef1g
3.33E-16	0.689048658	0.451	0.202	8.97E-12	BDL7	Golm2
8.05E-17	0.687897564	0.944	0.728	2.17E-12	BDL7	Mast4
1.39E-13	0.68696708	0.754	0.485	3.74E-09	BDL7	Pten
3.33E-19	0.686634348	0.908	0.65	8.96E-15	BDL7	Nfix
3.71E-13	0.684825396	0.636	0.367	9.99E-09	BDL7	Susd6
2.49E-07	0.682894468	0.605	0.41	0.006712133	BDL7	Tgm2
2.92E-11	0.682519463	0.774	0.551	7.85E-07	BDL7	Slc5a3
2.20E-08	0.681317949	0.431	0.239	0.000593768	BDL7	Prkcd
4.27E-13	0.680752115	0.636	0.368	1.15E-08	BDL7	Sh3bgrl
6.09E-14	0.680716825	0.318	0.129	1.64E-09	BDL7	Tcaf1
1.56E-07	0.677485724	0.385	0.212	0.004199786	BDL7	Abhd17b
1.12E-09	0.677406435	0.826	0.636	3.02E-05	BDL7	Auts2
1.37E-16	0.677395469	0.928	0.707	3.68E-12	BDL7	Ubr5
6.97E-22	0.675885425	0.708	0.366	1.88E-17	BDL7	Csf1
1.49E-09	0.67458707	0.385	0.196	4.01E-05	BDL7	Hmg20b
2.22E-13	0.673815266	0.805	0.549	5.99E-09	BDL7	Osmr
2.53E-14	0.672841487	0.487	0.239	6.82E-10	BDL7	Adam9
8.85E-11	0.672430376	0.641	0.397	2.38E-06	BDL7	Atp8b1
9.22E-09	0.67156966	0.462	0.262	0.000248267	BDL7	Sgpl1
4.30E-14	0.670665614	0.682	0.403	1.16E-09	BDL7	Hs2st1
5.47E-12	0.66893689	0.467	0.239	1.47E-07	BDL7	Tmem50a
1.75E-13	0.667872374	0.462	0.229	4.72E-09	BDL7	Ccdc6
3.16E-08	0.667783052	0.364	0.193	0.00085229	BDL7	Plpbp
7.24E-08	0.663159452	0.544	0.341	0.00194968	BDL7	Rfx3
1.32E-14	0.661677517	0.523	0.263	3.55E-10	BDL7	Pi4ka
4.44E-07	0.660117823	0.415	0.246	0.011945551	BDL7	Bin1
1.78E-15	0.659238827	0.928	0.729	4.80E-11	BDL7	Hsp90b1
1.49E-09	0.655957707	0.697	0.47	4.01E-05	BDL7	Eif4e
2.54E-07	0.655882886	0.462	0.277	0.006837664	BDL7	Pfkp
5.43E-09	0.655026198	0.503	0.294	0.000146345	BDL7	Ppp2r5c
1.05E-06	0.655014615	0.328	0.178	0.028382047	BDL7	Il1rap
2.81E-12	0.654604437	0.805	0.589	7.56E-08	BDL7	Cpeb4
1.02E-09	0.651738205	0.774	0.559	2.75E-05	BDL7	Ror1
1.83E-07	0.651567002	0.333	0.174	0.004926823	BDL7	Lrrc8c
1.64E-11	0.650718524	0.703	0.451	4.43E-07	BDL7	Dnm2
1.16E-12	0.648190106	0.492	0.248	3.12E-08	BDL7	Prkcg
1.14E-07	0.647803378	0.513	0.318	0.003072231	BDL7	Far1
5.24E-14	0.646473445	0.518	0.264	1.41E-09	BDL7	Gpi1
1.06E-11	0.646136354	0.492	0.264	2.86E-07	BDL7	Neo1
5.35E-10	0.641593978	0.677	0.443	1.44E-05	BDL7	Ahcyl1
3.09E-08	0.640711419	0.636	0.425	0.000831888	BDL7	Atxn7
2.32E-12	0.640394713	0.867	0.665	6.24E-08	BDL7	Airn
1.28E-12	0.63706238	0.395	0.189	3.43E-08	BDL7	Psip1
2.56E-12	0.63680596	0.385	0.182	6.89E-08	BDL7	Selenos
2.44E-16	0.636192101	0.564	0.294	6.56E-12	BDL7	Pcnx1
6.00E-08	0.633878447	0.344	0.184	0.001616141	BDL7	Golga3
5.28E-12	0.631455285	0.318	0.139	1.42E-07	BDL7	Impdh2
3.99E-27	0.629651994	0.81	0.427	1.07E-22	BDL7	Gm38666
6.75E-09	0.622115622	0.395	0.215	0.000181805	BDL7	Atp6ap2
3.53E-07	0.617670436	0.636	0.477	0.009509908	BDL7	Rnf213
6.82E-08	0.61592817	0.477	0.284	0.001835588	BDL7	Ccdc186
8.48E-10	0.61527043	0.513	0.294	2.28E-05	BDL7	Ssr1
6.21E-11	0.613704147	0.41	0.207	1.67E-06	BDL7	Foxn2
1.30E-07	0.613068971	0.379	0.208	0.003497423	BDL7	Lrrc8a
5.13E-09	0.612642445	0.456	0.263	0.000138126	BDL7	Mlec
2.47E-13	0.608756326	0.815	0.559	6.66E-09	BDL7	Ski
1.51E-08	0.608308229	0.359	0.188	0.000407107	BDL7	Ccn2
2.50E-08	0.607972424	0.405	0.226	0.000673551	BDL7	Lyst
2.74E-12	0.607897189	0.779	0.527	7.39E-08	BDL7	Sh3glb1
2.80E-17	0.606800289	0.646	0.348	7.55E-13	BDL7	Kat6b
9.57E-10	0.606156995	0.374	0.198	2.58E-05	BDL7	Copg1
2.40E-12	0.606019125	0.774	0.521	6.48E-08	BDL7	Gm19951
5.68E-15	0.604754987	0.944	0.775	1.53E-10	BDL7	Itgb1
1.94E-07	0.604448304	0.431	0.253	0.005228815	BDL7	Sfmbt1
3.38E-07	0.60168078	0.385	0.219	0.00910521	BDL7	Ltbp3
1.60E-15	0.601546448	0.785	0.495	4.32E-11	BDL7	Ssh2
8.41E-09	0.601070597	0.359	0.188	0.000226413	BDL7	Irak1
2.62E-07	0.600747675	0.667	0.471	0.007044135	BDL7	Herc1
8.32E-19	0.600302428	0.99	0.861	2.24E-14	BDL7	Ahnak
5.63E-07	0.600091808	0.405	0.238	0.015167051	BDL7	Slc23a2
2.13E-13	0.598722655	0.436	0.209	5.74E-09	BDL7	Fer
4.03E-08	0.598704722	0.456	0.267	0.001085157	BDL7	Cherp
4.73E-12	0.593648766	0.549	0.305	1.27E-07	BDL7	Rpl36a
5.64E-09	0.592734173	0.641	0.42	0.000152024	BDL7	Abl2
4.41E-10	0.592230721	0.426	0.228	1.19E-05	BDL7	Mapkapk3
4.59E-08	0.592021996	0.41	0.231	0.001236122	BDL7	Tnfrsf1b
5.51E-18	0.589362673	0.549	0.271	1.48E-13	BDL7	Nt5dc3
4.45E-12	0.58915685	0.805	0.559	1.20E-07	BDL7	Luzp1
1.96E-12	0.588845202	0.354	0.157	5.29E-08	BDL7	Polg2
1.79E-07	0.588776901	0.395	0.226	0.004830854	BDL7	Vps26a
6.39E-08	0.587210784	0.462	0.276	0.001722086	BDL7	Tanc2
1.51E-06	0.585799612	0.4	0.24	0.040645925	BDL7	Ezh2
1.60E-10	0.585516535	0.579	0.345	4.32E-06	BDL7	Tbc1d15
6.20E-09	0.584672321	0.374	0.199	0.00016689	BDL7	Micos10
6.58E-12	0.58206203	0.39	0.191	1.77E-07	BDL7	Tmem65
6.13E-12	0.581815512	0.846	0.626	1.65E-07	BDL7	Itm2b
1.19E-10	0.579630053	0.672	0.429	3.21E-06	BDL7	Morf4l1
3.69E-11	0.576263198	0.359	0.178	9.95E-07	BDL7	Mosmo
2.29E-11	0.576124978	0.559	0.321	6.17E-07	BDL7	Mir6236
1.14E-08	0.575292418	0.41	0.231	0.000305866	BDL7	Rpl29
1.27E-10	0.573844576	0.472	0.259	3.42E-06	BDL7	Fam168a
1.80E-13	0.573511884	0.749	0.479	4.85E-09	BDL7	Nptn
1.01E-08	0.573066257	0.446	0.256	0.000272484	BDL7	Ube2j1
1.27E-09	0.572413227	0.554	0.333	3.43E-05	BDL7	Arl8b
5.38E-11	0.571396604	0.323	0.155	1.45E-06	BDL7	Vps13c
1.39E-11	0.570610297	0.882	0.681	3.74E-07	BDL7	Map4
2.90E-09	0.567767337	0.385	0.211	7.82E-05	BDL7	Arpc3
6.35E-08	0.566875671	0.323	0.171	0.001710513	BDL7	Ykt6
2.72E-10	0.563300378	0.482	0.271	7.32E-06	BDL7	Tmed9
3.21E-12	0.561461399	0.831	0.589	8.64E-08	BDL7	Rpl13a
1.38E-11	0.559936849	0.841	0.62	3.71E-07	BDL7	Septin7
1.17E-09	0.55951697	0.836	0.638	3.16E-05	BDL7	Adamts9
1.46E-13	0.553672797	0.779	0.511	3.92E-09	BDL7	Arpc1b
2.10E-10	0.551923187	0.538	0.314	5.66E-06	BDL7	Rabgef1
1.27E-14	0.551639353	0.856	0.592	3.41E-10	BDL7	Fermt2
6.50E-14	0.550555974	0.487	0.249	1.75E-09	BDL7	Tmem106b
1.94E-07	0.548844182	0.662	0.462	0.005213818	BDL7	Il31ra
2.35E-07	0.548177663	0.533	0.342	0.006323457	BDL7	Foxo1
5.63E-16	0.547953723	0.944	0.737	1.52E-11	BDL7	Hdlbp
1.38E-14	0.547944876	0.682	0.403	3.72E-10	BDL7	Eef1b2
1.96E-11	0.545768066	0.374	0.19	5.28E-07	BDL7	Rrm2b
4.70E-10	0.544364154	0.754	0.526	1.27E-05	BDL7	Gnai2
3.75E-10	0.543513725	0.308	0.148	1.01E-05	BDL7	Cmpk1
6.59E-12	0.541164626	0.538	0.301	1.77E-07	BDL7	Rbpj
1.54E-07	0.53970081	0.538	0.342	0.004149916	BDL7	Mrps6
1.79E-10	0.537789792	0.815	0.591	4.83E-06	BDL7	Tmem176b
3.23E-12	0.537585786	0.549	0.311	8.71E-08	BDL7	Fkbp1a
7.58E-11	0.533720022	0.564	0.334	2.04E-06	BDL7	Mef2d
9.73E-13	0.533332566	0.908	0.71	2.62E-08	BDL7	Calr
3.93E-10	0.531892874	0.585	0.363	1.06E-05	BDL7	Csnk1g3
7.11E-13	0.528972341	0.672	0.409	1.92E-08	BDL7	Rras2
1.71E-11	0.527380436	0.687	0.436	4.59E-07	BDL7	Amotl1
4.90E-14	0.527278025	0.595	0.334	1.32E-09	BDL7	Spop
2.15E-41	0.526528444	0.836	0.367	5.78E-37	BDL7	Plat
4.59E-08	0.526242598	0.79	0.602	0.001237553	BDL7	Snd1
2.26E-10	0.526046309	0.79	0.564	6.09E-06	BDL7	Litaf
1.83E-09	0.525811033	0.354	0.184	4.92E-05	BDL7	Xpo1
1.31E-16	0.525677977	0.544	0.279	3.52E-12	BDL7	Gm57853
2.10E-13	0.525255877	0.641	0.377	5.65E-09	BDL7	Ubn1
6.16E-08	0.524359893	0.323	0.168	0.00166034	BDL7	Spaca6
8.85E-10	0.524308732	0.421	0.23	2.38E-05	BDL7	Cyth1
3.10E-14	0.522563101	0.99	0.903	8.35E-10	BDL7	Fndc3b
3.49E-13	0.52104242	0.769	0.505	9.40E-09	BDL7	Por
4.34E-11	0.520897468	0.41	0.219	1.17E-06	BDL7	Ell
5.19E-08	0.519975307	0.503	0.308	0.001397488	BDL7	Ptpra
2.77E-10	0.519884912	0.364	0.184	7.46E-06	BDL7	Pitrm1
3.29E-07	0.519035051	0.405	0.244	0.008859709	BDL7	Rsu1
2.49E-11	0.51768136	0.651	0.407	6.70E-07	BDL7	Hipk3
3.71E-13	0.516112067	0.467	0.247	9.99E-09	BDL7	Pprc1
1.08E-08	0.515147945	0.369	0.202	0.000289708	BDL7	Tmem184b
8.59E-10	0.513823101	0.769	0.545	2.31E-05	BDL7	Eea1
7.17E-14	0.510428498	0.446	0.216	1.93E-09	BDL7	Crip1
3.12E-12	0.510287458	0.913	0.763	8.42E-08	BDL7	Rpl4
1.13E-06	0.509714128	0.359	0.21	0.030438881	BDL7	Tmem248
1.40E-11	0.509367894	0.41	0.205	3.76E-07	BDL7	Nupr1
5.67E-12	0.508669583	0.949	0.795	1.53E-07	BDL7	Macf1
7.40E-11	0.507953426	0.359	0.179	1.99E-06	BDL7	Slc39a7
6.64E-11	0.507275855	0.933	0.772	1.79E-06	BDL7	Arih1
4.83E-21	0.507153478	0.636	0.327	1.30E-16	BDL7	Ubtd2
3.68E-08	0.501032053	0.949	0.837	0.000990489	BDL7	Hivep2
1.30E-08	0.500664654	0.959	0.923	0.000351466	BDL7	Lars2
5.43E-12	0.498337255	0.887	0.674	1.46E-07	BDL7	Peak1
2.85E-14	0.497626353	0.749	0.471	7.69E-10	BDL7	Sash1
1.28E-08	0.495408248	0.667	0.451	0.000345247	BDL7	Myadm
3.95E-08	0.494348286	0.431	0.253	0.001062559	BDL7	Ehd1
3.06E-10	0.492835043	0.826	0.645	8.24E-06	BDL7	Ngf
2.19E-09	0.490829051	0.333	0.173	5.89E-05	BDL7	Ap2m1
1.20E-12	0.490309911	0.554	0.313	3.24E-08	BDL7	Col4a5
2.41E-15	0.486667198	0.744	0.462	6.49E-11	BDL7	Nap1l1
1.49E-11	0.485564884	0.482	0.266	4.01E-07	BDL7	Smad5
2.11E-10	0.48492681	0.646	0.412	5.67E-06	BDL7	Efna5
8.57E-13	0.484884078	0.918	0.71	2.31E-08	BDL7	Arid5b
5.37E-08	0.48452965	0.374	0.214	0.001445417	BDL7	Cpt1a
4.67E-14	0.483563843	0.954	0.775	1.26E-09	BDL7	Stat3
4.66E-11	0.483269	0.364	0.186	1.25E-06	BDL7	Rpl39
1.01E-11	0.477946782	0.728	0.481	2.71E-07	BDL7	Rpl12
1.37E-09	0.477174215	0.667	0.441	3.68E-05	BDL7	Rps20
8.05E-09	0.476741877	0.441	0.257	0.000216857	BDL7	Khsrp
8.80E-10	0.476689416	0.462	0.261	2.37E-05	BDL7	Atf7ip
1.18E-14	0.474528424	0.518	0.27	3.19E-10	BDL7	Zfp36l2
3.73E-08	0.474236378	0.554	0.358	0.001004818	BDL7	Acbd3
2.77E-12	0.47370073	0.441	0.225	7.46E-08	BDL7	1700025G04Rik
4.65E-09	0.473539406	0.641	0.423	0.000125226	BDL7	Smc1a
3.54E-07	0.472743078	0.559	0.372	0.009541793	BDL7	Ralbp1
6.23E-13	0.472654845	0.672	0.412	1.68E-08	BDL7	Myh10
8.19E-12	0.471867055	0.636	0.393	2.21E-07	BDL7	Smad1
3.00E-10	0.471536183	0.769	0.539	8.08E-06	BDL7	Rab7
1.90E-09	0.469785753	0.846	0.642	5.10E-05	BDL7	Camk2d
1.45E-10	0.4692175	0.523	0.314	3.90E-06	BDL7	Eif3f
6.09E-08	0.468226038	0.636	0.433	0.001640884	BDL7	Fnbp4
3.40E-11	0.467330601	0.754	0.511	9.16E-07	BDL7	Rpl13
1.94E-09	0.467026162	0.344	0.183	5.23E-05	BDL7	Med26
2.86E-10	0.463004069	0.692	0.462	7.70E-06	BDL7	Hook3
1.22E-06	0.462220951	0.344	0.201	0.032814772	BDL7	Ginm1
1.49E-08	0.460506305	0.513	0.317	0.000400115	BDL7	Ncoa3
3.92E-08	0.459807216	0.441	0.267	0.001055535	BDL7	Zfp451
1.90E-12	0.459365689	0.969	0.858	5.12E-08	BDL7	Rrbp1
1.34E-12	0.45870354	0.338	0.158	3.61E-08	BDL7	Tuba1b
8.13E-23	0.458190371	0.979	0.789	2.19E-18	BDL7	Fosb
2.48E-08	0.457427884	0.836	0.645	0.000668607	BDL7	Tead1
1.83E-13	0.456605255	0.928	0.709	4.92E-09	BDL7	Ep400
2.90E-15	0.455785155	0.405	0.191	7.82E-11	BDL7	Saraf
5.00E-13	0.454239564	0.744	0.481	1.35E-08	BDL7	Rpl8
3.37E-11	0.453355495	0.436	0.237	9.08E-07	BDL7	Rps11
2.02E-15	0.452813736	0.815	0.538	5.44E-11	BDL7	Asap1
1.00E-07	0.451434268	0.323	0.176	0.002696862	BDL7	Tmco1
5.99E-10	0.450533519	0.964	0.885	1.61E-05	BDL7	Sox5
2.36E-07	0.448384364	0.667	0.472	0.006363685	BDL7	Fbxw7
1.28E-06	0.448055772	0.718	0.534	0.034505267	BDL7	Ncor2
6.66E-07	0.44567332	0.385	0.228	0.017938168	BDL7	Atg2b
3.90E-11	0.443669314	0.831	0.601	1.05E-06	BDL7	Eif4g3
3.51E-09	0.443666316	0.477	0.28	9.46E-05	BDL7	Map3k3
2.41E-10	0.443408073	0.774	0.544	6.49E-06	BDL7	Ppp1r15a
1.82E-07	0.443077811	0.692	0.494	0.004905569	BDL7	Usp32
1.58E-09	0.442734612	0.821	0.609	4.25E-05	BDL7	Rplp0
2.58E-10	0.442574278	0.446	0.249	6.95E-06	BDL7	Mknk2
5.27E-08	0.441424295	0.574	0.383	0.001418683	BDL7	Dnajb6
3.66E-15	0.440942356	0.759	0.475	9.86E-11	BDL7	Baiap2
3.73E-08	0.440484972	0.313	0.17	0.001005019	BDL7	Txlna
4.48E-09	0.438996039	0.815	0.608	0.000120747	BDL7	Zfhx3
1.69E-18	0.437802793	0.579	0.298	4.56E-14	BDL7	Tubb6
7.07E-09	0.437039088	0.631	0.414	0.000190524	BDL7	Zbtb11
4.73E-12	0.436664114	0.728	0.477	1.27E-07	BDL7	Rplp1
5.30E-08	0.433545973	0.528	0.339	0.001427175	BDL7	Tet2
2.88E-15	0.43353326	0.841	0.57	7.77E-11	BDL7	Rdx
8.00E-16	0.432714598	0.779	0.496	2.15E-11	BDL7	Parva
1.40E-09	0.430449218	0.303	0.155	3.76E-05	BDL7	Ier3ip1
7.26E-07	0.428722414	0.323	0.182	0.019550791	BDL7	Rtraf
2.75E-12	0.428583218	0.81	0.562	7.39E-08	BDL7	Rps12
1.49E-11	0.42818592	0.528	0.307	4.00E-07	BDL7	Klf13
1.73E-09	0.42777156	0.636	0.414	4.67E-05	BDL7	Map7d1
4.13E-11	0.426513967	0.708	0.469	1.11E-06	BDL7	Pik3r1
2.81E-11	0.426103083	0.338	0.165	7.56E-07	BDL7	Selenow
7.68E-13	0.426084493	0.851	0.607	2.07E-08	BDL7	Hspg2
4.24E-46	0.42471781	0.462	0.093	1.14E-41	BDL7	Iigp1
4.91E-09	0.423598319	0.421	0.244	0.000132121	BDL7	Itpkc
6.10E-12	0.417471806	0.631	0.385	1.64E-07	BDL7	Ptms
4.59E-07	0.415980381	0.313	0.176	0.012374911	BDL7	Bcorl1
4.34E-11	0.412978273	0.815	0.582	1.17E-06	BDL7	Qki
1.03E-06	0.411930242	0.385	0.235	0.027773768	BDL7	Setd1a
5.75E-09	0.411309594	0.564	0.366	0.000154769	BDL7	Hnrnpul1
1.02E-09	0.404582253	0.944	0.919	2.75E-05	BDL7	Gm30821
1.39E-18	0.404205848	0.482	0.21	3.75E-14	BDL7	Hspa1a
4.97E-10	0.403760623	0.615	0.389	1.34E-05	BDL7	Syne1
3.07E-10	0.402014122	0.703	0.474	8.27E-06	BDL7	Mapkapk2
2.03E-10	0.401751473	0.431	0.247	5.46E-06	BDL7	Stk17b
5.65E-09	0.401032669	0.6	0.396	0.000152119	BDL7	Mlxip
1.83E-07	0.400884741	0.4	0.241	0.004918031	BDL7	Lrrc59
2.87E-10	0.395474249	0.872	0.715	7.74E-06	BDL7	Fos
4.87E-12	0.394230522	0.672	0.427	1.31E-07	BDL7	Mia3
6.48E-11	0.393693784	0.477	0.269	1.74E-06	BDL7	Dnajb1
2.16E-08	0.391952989	0.462	0.282	0.000581418	BDL7	Ctdp1
3.02E-09	0.390911439	0.636	0.423	8.14E-05	BDL7	Rps26
1.92E-11	0.389140852	0.944	0.762	5.18E-07	BDL7	Eef2
7.18E-07	0.387864097	0.831	0.664	0.019340404	BDL7	Rps8
2.16E-09	0.387615384	0.723	0.505	5.83E-05	BDL7	Mbtd1
5.17E-07	0.387545972	0.313	0.182	0.013926836	BDL7	Bicd2
5.04E-08	0.384043643	0.467	0.294	0.001356242	BDL7	Zfp655
9.61E-10	0.383996862	0.482	0.293	2.59E-05	BDL7	Ap2a2
2.64E-09	0.383973648	0.492	0.296	7.10E-05	BDL7	Erf
2.86E-08	0.383699888	0.436	0.26	0.00076959	BDL7	Crtc3
5.52E-11	0.379984058	0.446	0.251	1.49E-06	BDL7	Pcyt1a
5.59E-10	0.379692499	0.323	0.169	1.50E-05	BDL7	Atp6v0b
8.15E-10	0.378338913	0.656	0.441	2.19E-05	BDL7	Arl5b
8.41E-10	0.378216351	0.395	0.222	2.26E-05	BDL7	Fhl2
1.55E-11	0.377805007	0.605	0.377	4.17E-07	BDL7	Sfr1
3.36E-07	0.37771244	0.308	0.174	0.009041838	BDL7	Uba52
1.22E-06	0.376091646	0.764	0.592	0.032764743	BDL7	Zfp36
3.45E-08	0.374073557	0.497	0.317	0.000930001	BDL7	Cnksr3
2.26E-07	0.372903688	0.318	0.181	0.006077467	BDL7	Tdrd3
4.03E-09	0.371048688	0.605	0.392	0.000108435	BDL7	Ripk1
4.47E-11	0.370770459	0.882	0.668	1.20E-06	BDL7	Npm1
3.13E-07	0.370682993	0.682	0.491	0.00842813	BDL7	Ago2
5.73E-07	0.370576865	0.928	0.788	0.01541972	BDL7	Maml2
4.00E-12	0.370062546	0.441	0.236	1.08E-07	BDL7	Arhgap23
1.22E-08	0.367660536	0.4	0.228	0.00032778	BDL7	Epn2
2.62E-07	0.367395515	0.682	0.49	0.007050563	BDL7	Peli1
2.91E-11	0.367025122	0.641	0.401	7.83E-07	BDL7	Rpl31
8.88E-12	0.366856514	0.323	0.154	2.39E-07	BDL7	Rcn2
3.21E-09	0.365930438	0.554	0.356	8.64E-05	BDL7	Nolc1
3.50E-09	0.365492221	0.441	0.259	9.42E-05	BDL7	Lgals3bp
3.21E-08	0.365474348	0.477	0.296	0.000863546	BDL7	Arhgdia
1.39E-06	0.361018623	0.538	0.365	0.037393224	BDL7	Sec61a1
1.05E-10	0.360032485	0.523	0.318	2.83E-06	BDL7	Tmem123
1.15E-61	0.358969445	0.656	0.143	3.08E-57	BDL7	Ecm1
5.12E-07	0.358763377	0.579	0.398	0.013790781	BDL7	Epas1
3.63E-12	0.356684575	0.785	0.544	9.77E-08	BDL7	Pals1
1.58E-10	0.356494567	0.508	0.305	4.26E-06	BDL7	Atxn7l1
3.95E-09	0.356153412	0.4	0.229	0.000106465	BDL7	Mfhas1
3.58E-09	0.355911954	0.574	0.375	9.65E-05	BDL7	Ilf3
1.78E-07	0.355058981	0.579	0.396	0.004797883	BDL7	Riok3
5.88E-08	0.353759976	0.436	0.27	0.001584519	BDL7	Phf2
4.47E-08	0.353375875	0.323	0.18	0.001203722	BDL7	Tpi1
1.83E-10	0.351399309	0.328	0.168	4.92E-06	BDL7	Peli2
3.78E-08	0.351119514	0.887	0.715	0.00101676	BDL7	Rbbp6
8.61E-08	0.350992306	0.554	0.37	0.002320093	BDL7	Slc3a2
1.36E-08	0.350190121	0.518	0.336	0.000366282	BDL7	Kif2a
1.24E-06	0.348711193	0.497	0.336	0.033447545	BDL7	Hspd1
5.10E-09	0.346531668	0.467	0.29	0.00013732	BDL7	Dnajb9
8.27E-11	0.346456724	0.785	0.556	2.23E-06	BDL7	Nup98
1.05E-08	0.34556048	0.651	0.453	0.000282652	BDL7	Slc4a7
5.87E-10	0.34349799	0.862	0.654	1.58E-05	BDL7	Arf4
3.30E-11	0.343403499	0.61	0.388	8.88E-07	BDL7	Rpl6
4.49E-08	0.343372852	0.385	0.228	0.001207954	BDL7	Tshz1
3.39E-14	0.342042823	0.631	0.38	9.12E-10	BDL7	Tor1aip1
7.61E-08	0.340475955	0.379	0.22	0.002049435	BDL7	Sdf4
2.34E-11	0.340195787	0.441	0.249	6.31E-07	BDL7	Stxbp5
1.18E-06	0.33819839	0.559	0.384	0.031776627	BDL7	Jak2
1.13E-06	0.335815256	0.349	0.214	0.030531537	BDL7	Slc35f5
1.78E-09	0.334614627	0.308	0.161	4.81E-05	BDL7	Gm39429
2.95E-07	0.334054596	0.328	0.192	0.007932243	BDL7	Zfp703
4.22E-08	0.33402187	0.462	0.289	0.001137652	BDL7	Naa50
1.50E-12	0.332850003	0.713	0.464	4.03E-08	BDL7	Rps3a1
1.80E-10	0.330895908	0.564	0.351	4.85E-06	BDL7	Rpl7
1.08E-08	0.330613652	0.482	0.299	0.00029144	BDL7	Pds5b
1.12E-13	0.329856899	0.677	0.421	3.01E-09	BDL7	Nr3c1
1.25E-08	0.329796549	0.415	0.252	0.000336709	BDL7	Nudcd3
2.05E-08	0.328776361	0.738	0.532	0.000552573	BDL7	Dusp1
3.64E-07	0.328529006	0.523	0.351	0.009811038	BDL7	Pip5k1a
1.43E-06	0.327116459	0.585	0.406	0.038435452	BDL7	Rev3l
4.00E-12	0.326997759	0.882	0.657	1.08E-07	BDL7	Nktr
5.14E-07	0.32678023	0.349	0.203	0.013854445	BDL7	Trim25
1.36E-09	0.324596785	0.467	0.28	3.68E-05	BDL7	Rps28
4.04E-09	0.324561952	0.338	0.181	0.000108787	BDL7	Pkia
2.16E-07	0.322885072	0.385	0.224	0.005805121	BDL7	Rarb
5.26E-12	0.322661444	0.451	0.247	1.42E-07	BDL7	Gabarapl1
4.24E-09	0.322134004	0.477	0.291	0.000114155	BDL7	Maco1
2.39E-07	0.321123931	0.651	0.466	0.006442927	BDL7	Rps7
5.33E-07	0.317358389	0.621	0.435	0.014348311	BDL7	Sec24a
8.96E-07	0.316735412	0.518	0.353	0.024131454	BDL7	Smap1
2.50E-08	0.315993571	0.897	0.734	0.000672137	BDL7	Lmna
1.24E-12	0.315374713	0.79	0.544	3.34E-08	BDL7	Mbnl1
3.02E-10	0.315218154	0.559	0.356	8.15E-06	BDL7	H13
2.00E-10	0.313773925	0.61	0.397	5.39E-06	BDL7	Hdac4
1.21E-07	0.311172689	0.795	0.606	0.003249412	BDL7	Ybx1
2.32E-08	0.308988467	0.308	0.17	0.000623846	BDL7	Wdr7
1.31E-06	0.308779045	0.344	0.208	0.035292877	BDL7	Kif1c
5.87E-11	0.308484574	0.831	0.604	1.58E-06	BDL7	Rpl21
1.26E-11	0.307366839	0.579	0.36	3.40E-07	BDL7	Ddx50
1.92E-09	0.30729399	0.61	0.407	5.17E-05	BDL7	Nucks1
1.16E-06	0.30671309	0.467	0.305	0.031196967	BDL7	Snx3
1.13E-09	0.306152503	0.379	0.221	3.06E-05	BDL7	Pi4k2b
4.43E-15	0.305367609	0.672	0.411	1.19E-10	BDL7	Evl
1.79E-06	0.300429136	0.374	0.238	0.048287938	BDL7	Dazap1
1.11E-09	0.299161186	0.303	0.161	2.99E-05	BDL7	Cdkn1b
5.42E-09	0.29861752	0.682	0.475	0.000146043	BDL7	Vapa
3.29E-09	0.29627464	0.836	0.634	8.86E-05	BDL7	Mtdh
1.86E-09	0.293341933	0.667	0.461	5.01E-05	BDL7	Gatad2a
7.08E-07	0.29222318	0.579	0.416	0.019075807	BDL7	Med14
2.33E-25	0.292205488	0.677	0.351	6.28E-21	BDL7	Csrnp1
1.44E-07	0.291399675	0.431	0.273	0.00388437	BDL7	Clcn4
1.21E-07	0.290511406	0.974	0.865	0.003257314	BDL7	Pabpc1
1.10E-11	0.289988626	0.533	0.33	2.98E-07	BDL7	Qsox1
1.56E-07	0.286332768	0.528	0.353	0.004201407	BDL7	Nrdc
2.51E-11	0.286215241	0.826	0.601	6.76E-07	BDL7	Tpt1
6.12E-07	0.285781497	0.487	0.327	0.016474544	BDL7	Gorasp2
1.08E-08	0.2854679	0.595	0.395	0.000289813	BDL7	Ndel1
3.08E-08	0.284858753	0.713	0.516	0.000829881	BDL7	Ubn2
3.95E-08	0.284262937	0.308	0.176	0.001063488	BDL7	Clpb
9.99E-13	0.283721488	0.497	0.286	2.69E-08	BDL7	Ier5
1.30E-11	0.282358312	0.938	0.745	3.49E-07	BDL7	Map4k4
2.87E-08	0.281998345	0.436	0.273	0.000774085	BDL7	Nop53
1.43E-06	0.28119779	0.641	0.468	0.038484525	BDL7	Ube2r2
2.34E-07	0.280338967	0.385	0.237	0.006299573	BDL7	Akap11
2.24E-11	0.278843758	0.467	0.265	6.04E-07	BDL7	Ltbp1
1.83E-07	0.277552477	0.462	0.292	0.004934744	BDL7	Pls3
5.36E-08	0.275909387	0.779	0.587	0.001443453	BDL7	Rpsa
6.62E-07	0.274882467	0.569	0.406	0.0178205	BDL7	Top2b
2.34E-07	0.270138328	0.646	0.467	0.006288962	BDL7	Copb2
2.68E-11	0.269774573	0.595	0.374	7.22E-07	BDL7	Rps29
2.95E-10	0.269469748	0.744	0.524	7.95E-06	BDL7	Sec63
3.61E-08	0.267754542	0.687	0.484	0.000970983	BDL7	Azin1
3.39E-07	0.267325984	0.744	0.563	0.009131463	BDL7	Ldlrad4
2.52E-08	0.266976317	0.656	0.463	0.000678425	BDL7	Hnrnpl
8.79E-10	0.265163871	0.836	0.63	2.37E-05	BDL7	Wwtr1
1.74E-09	0.263474879	0.313	0.172	4.68E-05	BDL7	Odr4
8.22E-09	0.262152393	0.641	0.452	0.000221281	BDL7	Rac1
5.88E-08	0.259871316	0.549	0.367	0.001583804	BDL7	Zc3hav1
1.16E-07	0.25867184	0.333	0.196	0.003119318	BDL7	Pi4kb
6.94E-08	0.253811419	0.549	0.363	0.001870392	BDL7	Vasn
5.82E-08	0.249770822	0.677	0.489	0.00156815	BDL7	Rcor1
1.02E-12	0.248419061	0.446	0.255	2.76E-08	BDL7	9530068E07Rik
2.50E-10	0.248168618	0.554	0.358	6.75E-06	BDL7	Ric1
1.70E-11	0.246166894	0.472	0.288	4.57E-07	BDL7	Spcs2
8.11E-11	0.245727415	0.303	0.156	2.18E-06	BDL7	Prdx5
9.58E-10	0.245410543	0.349	0.201	2.58E-05	BDL7	Phlpp2
1.29E-07	0.245264495	0.333	0.199	0.003466308	BDL7	Ola1
7.65E-08	0.242970901	0.426	0.283	0.002059538	BDL7	Brd7
1.14E-14	0.240561869	0.503	0.271	3.06E-10	BDL7	Aldh2
4.04E-12	0.240465823	0.728	0.493	1.09E-07	BDL7	Rpl11
2.36E-09	0.239261955	0.446	0.277	6.37E-05	BDL7	Sel1l
1.26E-08	0.238882873	0.79	0.593	0.00033981	BDL7	Rps2
6.10E-15	0.236827995	0.646	0.394	1.64E-10	BDL7	Pbxip1
9.70E-09	0.23677844	0.574	0.386	0.000261156	BDL7	Inpp5a
3.53E-11	0.236775071	0.621	0.418	9.50E-07	BDL7	Cdk11b
2.94E-07	0.232673619	0.333	0.203	0.007918964	BDL7	Eef1d
6.30E-11	0.227936153	0.379	0.213	1.70E-06	BDL7	Peg3
2.50E-08	0.224892166	0.569	0.388	0.000672064	BDL7	Rpl28
4.40E-07	0.22462247	0.318	0.19	0.011838597	BDL7	Pbdc1
2.26E-08	0.224318003	0.59	0.396	0.000607972	BDL7	Foxo3
1.82E-07	0.221444264	0.713	0.533	0.004892464	BDL7	Gspt1
1.40E-06	0.220154951	0.4	0.268	0.037623115	BDL7	Rhoc
5.33E-09	0.219285823	0.728	0.53	0.000143439	BDL7	Rhoa
1.26E-09	0.218618333	0.538	0.348	3.40E-05	BDL7	Ppp1r12b
2.88E-08	0.217521506	0.795	0.609	0.000774773	BDL7	Nufip2
1.39E-08	0.215917186	0.559	0.375	0.000374355	BDL7	Serinc1
4.90E-11	0.213974841	0.621	0.41	1.32E-06	BDL7	Rpl7a
7.51E-09	0.209925959	0.467	0.302	0.000202284	BDL7	Glis2
8.50E-09	0.206684875	0.821	0.622	0.000228997	BDL7	Atp2a2
8.24E-08	0.206458553	0.559	0.391	0.002218648	BDL7	Txnl1
1.84E-09	0.205618034	0.615	0.42	4.95E-05	BDL7	Usp16
5.25E-07	0.205244363	0.544	0.383	0.014142006	BDL7	Map2k1
2.18E-10	0.204835026	0.641	0.43	5.88E-06	BDL7	Rpl23a
3.59E-08	0.203852673	0.569	0.388	0.000967494	BDL7	Phf21a
4.36E-07	0.202869336	0.41	0.265	0.011755682	BDL7	Atp5f1d
1.31E-09	0.202138968	0.738	0.529	3.53E-05	BDL7	Kcnq1ot1
2.94E-08	0.201968343	0.318	0.192	0.000790585	BDL7	Ulk2
1.47E-06	0.201630354	0.431	0.295	0.039702609	BDL7	Sde2
4.62E-09	0.200135949	0.61	0.421	0.000124356	BDL7	Fau
2.27E-10	0.1951935	0.846	0.64	6.12E-06	BDL7	Ascc3
5.30E-09	0.191328238	0.779	0.591	0.000142738	BDL7	Hspa4
8.06E-10	0.190721255	0.405	0.24	2.17E-05	BDL7	Oaf
1.28E-08	0.190188157	0.554	0.37	0.000344359	BDL7	Fmr1
3.92E-11	0.18958925	0.39	0.216	1.06E-06	BDL7	Simc1
6.48E-07	0.187118533	0.564	0.403	0.017451122	BDL7	Rpl37
1.30E-07	0.186683803	0.738	0.56	0.003511167	BDL7	Ywhab
3.94E-09	0.186524434	0.697	0.496	0.000106025	BDL7	Rpl9
2.40E-09	0.186417473	0.487	0.313	6.47E-05	BDL7	Mrfap1
1.01E-06	0.186160687	0.39	0.252	0.027252568	BDL7	Map1lc3b
1.34E-06	0.183759166	0.641	0.47	0.036136561	BDL7	Rpl14
2.17E-08	0.182129745	0.487	0.319	0.000585762	BDL7	Xpr1
5.21E-10	0.180980423	0.441	0.268	1.40E-05	BDL7	Ugp2
3.41E-10	0.18004903	0.846	0.642	9.20E-06	BDL7	Rpl23
6.98E-08	0.179505236	0.928	0.782	0.001878592	BDL7	Aff4
4.64E-12	0.177813205	0.523	0.328	1.25E-07	BDL7	Edem3
5.04E-09	0.177404245	0.349	0.206	0.000135812	BDL7	Ssr2
9.43E-07	0.174210248	0.564	0.405	0.025390999	BDL7	Spty2d1
5.97E-07	0.173911521	0.518	0.356	0.016085199	BDL7	Zbtb7c
1.13E-08	0.172803282	0.549	0.381	0.00030413	BDL7	Cpeb2
2.29E-07	0.172751911	0.395	0.265	0.006157047	BDL7	Ttll4
2.68E-13	0.172098732	0.651	0.429	7.21E-09	BDL7	Hp1bp3
6.27E-12	0.170167613	0.744	0.534	1.69E-07	BDL7	Gatad2b
2.86E-11	0.16818569	0.795	0.585	7.72E-07	BDL7	Rack1
5.38E-08	0.167833962	0.426	0.279	0.001448688	BDL7	Dlg5
8.33E-10	0.166676332	0.656	0.468	2.24E-05	BDL7	Ptk2
3.92E-08	0.166350276	0.503	0.339	0.001055949	BDL7	Pttg1ip
1.25E-06	0.166192137	0.6	0.439	0.03368554	BDL7	Stau1
8.08E-10	0.166043427	0.462	0.301	2.18E-05	BDL7	Kras
1.46E-16	0.165945096	0.744	0.474	3.94E-12	BDL7	Sh3pxd2a
1.00E-08	0.165844046	0.815	0.626	0.000270439	BDL7	Fbxo11
3.37E-07	0.161078463	0.487	0.336	0.009086078	BDL7	Cand1
9.10E-08	0.159928338	0.631	0.46	0.002451903	BDL7	Vcp
1.15E-06	0.158664271	0.738	0.576	0.030954532	BDL7	Dag1
1.80E-09	0.158603681	0.733	0.538	4.85E-05	BDL7	Gnaq
9.66E-10	0.15832996	0.436	0.273	2.60E-05	BDL7	Srpra
1.21E-09	0.158045658	0.528	0.347	3.27E-05	BDL7	Rps15a
8.02E-07	0.157723004	0.528	0.371	0.021611168	BDL7	Traf3
2.33E-09	0.155433361	0.749	0.558	6.27E-05	BDL7	Rpl3
2.66E-07	0.154939348	0.692	0.51	0.007155606	BDL7	Rps23
1.27E-12	0.152075269	0.559	0.35	3.41E-08	BDL7	Dnajb4
3.98E-07	0.151656154	0.697	0.528	0.010709849	BDL7	Rnf10
6.30E-10	0.151181759	0.4	0.243	1.70E-05	BDL7	Brip1os
1.71E-06	0.150961934	0.574	0.426	0.0459618	BDL7	Gdi2
8.83E-08	0.147986761	0.431	0.286	0.002379041	BDL7	Pcbp1
8.29E-09	0.147874247	0.374	0.223	0.000223284	BDL7	Cox7a2l
6.38E-09	0.147559291	0.641	0.462	0.000171786	BDL7	Gnl3
2.45E-07	0.144507048	0.954	0.823	0.006596084	BDL7	Nfat5
1.22E-10	0.143968314	0.564	0.364	3.30E-06	BDL7	Dennd5a
2.78E-07	0.138445334	0.328	0.203	0.007481224	BDL7	Phtf2
1.10E-06	0.137734593	0.554	0.396	0.02964224	BDL7	Rps25
1.05E-06	0.137187946	0.482	0.338	0.028298364	BDL7	Tcea1
9.51E-10	0.136359247	0.426	0.27	2.56E-05	BDL7	Szrd1
6.02E-08	0.135962066	0.472	0.316	0.00162111	BDL7	Bcl3
8.57E-07	0.13407084	0.636	0.471	0.023085599	BDL7	Rpl32
1.22E-07	0.127426902	0.641	0.476	0.003274119	BDL7	Mat2a
8.08E-10	0.122717373	0.467	0.302	2.18E-05	BDL7	Tmem30a
3.57E-10	0.122080027	0.569	0.383	9.62E-06	BDL7	Rps15
2.15E-11	0.122035559	0.585	0.385	5.80E-07	BDL7	Tnrc6c
5.55E-07	0.119435897	0.318	0.203	0.014942318	BDL7	Nek9
1.78E-06	0.119394324	0.441	0.305	0.047838047	BDL7	Galnt1
6.83E-09	0.11901531	0.795	0.611	0.000184016	BDL7	Pcf11
3.71E-09	0.116123241	0.451	0.294	1.00E-04	BDL7	Rps16
1.12E-09	0.11595372	0.821	0.627	3.01E-05	BDL7	Rps3
2.33E-07	0.113489669	0.615	0.455	0.006273189	BDL7	Suco
7.42E-08	0.109806067	0.328	0.203	0.001997695	BDL7	Ensa
1.72E-06	0.109016387	0.903	0.759	0.046353272	BDL7	Hspa8
7.60E-08	0.107752597	0.441	0.303	0.002048206	BDL7	Zswim8
4.67E-16	0.107027451	0.605	0.342	1.26E-11	BDL7	Akap12
2.02E-10	0.106259223	0.497	0.311	5.43E-06	BDL7	Tnrc18
2.15E-07	0.102290426	0.487	0.334	0.005781062	BDL7	Rpl10
2.35E-09	0.10199534	0.615	0.436	6.32E-05	BDL7	Cd81
1.50E-06	0.101339376	0.641	0.486	0.040459354	BDL7	Gata6
1.81E-186	8.931108449	0.68	0.006	4.88E-182	Sham6	C7
9.39E-90	7.530449504	0.379	0.005	2.53E-85	Sham6	Lmod1
7.99E-191	7.379227385	0.745	0.014	2.15E-186	Sham6	Abca8a
1.05E-137	7.344561461	0.575	0.009	2.84E-133	Sham6	Ntrk3
2.51E-172	7.281326929	0.693	0.02	6.76E-168	Sham6	Pid1
2.56E-212	7.142962065	0.83	0.022	6.91E-208	Sham6	Igfbp3
2.33E-121	6.952789957	0.536	0.011	6.28E-117	Sham6	Atp1a2
1.05E-81	6.857287459	0.373	0.007	2.83E-77	Sham6	Cntfr
7.89E-128	6.841768656	0.569	0.012	2.13E-123	Sham6	Svep1
1.06E-102	6.790122007	0.477	0.01	2.85E-98	Sham6	Itgbl1
1.17E-105	6.656994598	0.484	0.011	3.14E-101	Sham6	Fmod
3.72E-95	6.593041274	0.431	0.014	1.00E-90	Sham6	Rftn1
9.85E-233	6.514066917	0.895	0.052	2.65E-228	Sham6	Plxna4
5.55E-207	6.403942336	0.882	0.022	1.50E-202	Sham6	Dpt
5.56E-84	6.250454453	0.425	0.012	1.50E-79	Sham6	Myh11
4.15E-155	6.243343964	0.693	0.025	1.12E-150	Sham6	Fbln5
1.99E-136	6.167067637	0.647	0.016	5.36E-132	Sham6	Podn
1.26E-78	6.157356368	0.399	0.014	3.41E-74	Sham6	Ar
3.03E-94	6.096789202	0.477	0.016	8.16E-90	Sham6	Fbln1
5.47E-153	6.089430765	0.732	0.022	1.47E-148	Sham6	Hsd11b1
2.44E-88	6.019491506	0.438	0.014	6.57E-84	Sham6	Dpep1
9.03E-75	6.007977236	0.392	0.013	2.43E-70	Sham6	Csmd3
1.21E-67	5.984338308	0.366	0.011	3.27E-63	Sham6	Vegfd
1.90E-89	5.977564341	0.458	0.012	5.11E-85	Sham6	Runx1t1
4.04E-139	5.959912597	0.667	0.014	1.09E-134	Sham6	Ogn
1.57E-63	5.948735974	0.327	0.011	4.22E-59	Sham6	Vgll3
8.11E-177	5.874510479	0.837	0.034	2.18E-172	Sham6	4930578G10Rik
1.08E-174	5.813985563	0.837	0.031	2.91E-170	Sham6	Lama2
0	5.80067574	0.908	0.153	0	Sham6	Gsn
5.79E-137	5.671629954	0.68	0.036	1.56E-132	Sham6	Adamtsl1
6.40E-104	5.555645938	0.562	0.023	1.72E-99	Sham6	Gdf10
3.91E-94	5.534691207	0.536	0.021	1.05E-89	Sham6	Gabra3
1.72E-115	5.520004392	0.614	0.022	4.63E-111	Sham6	Clmp
5.56E-112	5.465993856	0.608	0.027	1.50E-107	Sham6	Ebf1
4.40E-76	5.458729431	0.438	0.018	1.19E-71	Sham6	Colec12
1.32E-156	5.433257038	0.778	0.053	3.56E-152	Sham6	Gpx3
5.98E-88	5.385481752	0.503	0.023	1.61E-83	Sham6	Plac9
1.92E-66	5.336591115	0.379	0.011	5.18E-62	Sham6	Mamdc2
1.79E-114	5.288730608	0.627	0.034	4.82E-110	Sham6	Smoc2
7.18E-89	5.271341356	0.516	0.028	1.93E-84	Sham6	Tagln
1.91E-86	5.266040516	0.51	0.021	5.14E-82	Sham6	Epha3
1.06E-89	5.165603942	0.549	0.031	2.87E-85	Sham6	Cacna1c
2.78E-63	5.150997686	0.386	0.014	7.50E-59	Sham6	Mfap4
1.22E-88	5.114237729	0.523	0.021	3.30E-84	Sham6	Thbs2
1.10E-94	5.10979118	0.523	0.015	2.97E-90	Sham6	Mgp
1.22E-47	5.100501408	0.301	0.012	3.30E-43	Sham6	Phf24
7.15E-103	5.047996858	0.601	0.026	1.93E-98	Sham6	Itga8
4.34E-72	5.015947216	0.438	0.033	1.17E-67	Sham6	Slc8a1
7.44E-161	4.983405319	0.758	0.091	2.00E-156	Sham6	C4b
6.57E-104	4.965654241	0.621	0.032	1.77E-99	Sham6	Tnxb
3.78E-101	4.939190506	0.595	0.025	1.02E-96	Sham6	Flt1
5.50E-84	4.918746063	0.51	0.02	1.48E-79	Sham6	Des
4.59E-65	4.902044107	0.405	0.016	1.24E-60	Sham6	Carmn
6.13E-86	4.890862218	0.523	0.022	1.65E-81	Sham6	Adamtsl2
6.96E-52	4.887623975	0.353	0.024	1.87E-47	Sham6	Matn2
1.55E-70	4.871029832	0.444	0.027	4.17E-66	Sham6	Rnase4
2.57E-111	4.730891156	0.693	0.044	6.93E-107	Sham6	Lpl
1.59E-150	4.725542194	0.863	0.049	4.29E-146	Sham6	Cygb
5.79E-52	4.715204467	0.373	0.025	1.56E-47	Sham6	Tnfaip6
2.39E-77	4.696595324	0.497	0.024	6.45E-73	Sham6	Sfrp1
6.70E-110	4.675793434	0.686	0.043	1.81E-105	Sham6	Ddr2
8.78E-87	4.667025207	0.562	0.031	2.36E-82	Sham6	Crispld2
3.71E-91	4.645129608	0.595	0.034	9.98E-87	Sham6	Eln
2.08E-47	4.641454665	0.34	0.039	5.59E-43	Sham6	Adamts4
3.16E-59	4.641281465	0.405	0.023	8.50E-55	Sham6	Pmp22
2.30E-142	4.579381932	0.83	0.113	6.19E-138	Sham6	Gpc6
3.07E-158	4.565852354	0.915	0.063	8.26E-154	Sham6	Cxcl12
1.33E-67	4.545795178	0.477	0.033	3.59E-63	Sham6	C1s1
1.18E-76	4.515493813	0.516	0.027	3.19E-72	Sham6	Gucy1a1
1.94E-79	4.506707695	0.51	0.023	5.24E-75	Sham6	Meg3
8.36E-43	4.503488802	0.32	0.024	2.25E-38	Sham6	Hecw2
2.76E-63	4.483061969	0.438	0.024	7.43E-59	Sham6	Rarres2
1.94E-99	4.470063168	0.614	0.069	5.22E-95	Sham6	Lbh
1.08E-129	4.438584399	0.817	0.056	2.90E-125	Sham6	Cfh
3.94E-99	4.424246503	0.621	0.08	1.06E-94	Sham6	Adamts5
2.74E-53	4.416002408	0.386	0.028	7.37E-49	Sham6	Dkk3
7.74E-85	4.41060749	0.569	0.031	2.08E-80	Sham6	Ednrb
1.15E-120	4.392134024	0.791	0.083	3.09E-116	Sham6	Adamts2
7.45E-62	4.364331761	0.438	0.059	2.01E-57	Sham6	Gadd45g
3.23E-96	4.359156354	0.667	0.057	8.71E-92	Sham6	Slc43a3
1.14E-60	4.34467662	0.444	0.05	3.08E-56	Sham6	Pappa
1.91E-57	4.328299271	0.458	0.054	5.16E-53	Sham6	Pcdh9
5.47E-83	4.327324247	0.575	0.035	1.47E-78	Sham6	Pdgfra
1.06E-103	4.32216646	0.699	0.047	2.87E-99	Sham6	Vim
3.38E-51	4.30845265	0.379	0.042	9.12E-47	Sham6	Notch3
8.51E-76	4.29417256	0.542	0.063	2.29E-71	Sham6	Adarb1
1.05E-64	4.292040197	0.477	0.032	2.83E-60	Sham6	Antxr1
6.67E-57	4.264870754	0.444	0.038	1.80E-52	Sham6	Adamts3
2.00E-82	4.251137474	0.601	0.049	5.40E-78	Sham6	B3galt1
4.16E-132	4.237830447	0.837	0.114	1.12E-127	Sham6	Prelp
4.83E-60	4.226249088	0.444	0.027	1.30E-55	Sham6	Tbx20
3.03E-38	4.211204441	0.307	0.023	8.17E-34	Sham6	Lrrc32
9.39E-65	4.211189313	0.471	0.029	2.53E-60	Sham6	Pdgfrb
1.54E-40	4.200065653	0.314	0.032	4.15E-36	Sham6	Tnnt2
9.30E-79	4.190350603	0.516	0.082	2.51E-74	Sham6	Plcl2
4.93E-55	4.171914952	0.418	0.06	1.33E-50	Sham6	Gnai1
5.72E-109	4.161692013	0.706	0.039	1.54E-104	Sham6	Abi3bp
1.72E-47	4.157613138	0.386	0.037	4.63E-43	Sham6	Lpar1
3.97E-40	4.150985467	0.314	0.035	1.07E-35	Sham6	Asap3
1.96E-41	4.142837616	0.333	0.03	5.27E-37	Sham6	Wipf1
5.64E-135	4.12800887	0.882	0.076	1.52E-130	Sham6	Zeb2
1.08E-158	4.125316555	0.725	0.174	2.91E-154	Sham6	Igfbp4
4.53E-44	4.12289569	0.346	0.024	1.22E-39	Sham6	Daam2
3.26E-136	4.106812036	0.882	0.09	8.79E-132	Sham6	Col14a1
1.25E-59	4.098997636	0.471	0.046	3.37E-55	Sham6	Vegfc
3.05E-43	4.095000671	0.359	0.048	8.21E-39	Sham6	Tmtc1
1.10E-51	4.081192403	0.399	0.051	2.97E-47	Sham6	Col4a4
6.35E-54	4.058709595	0.418	0.029	1.71E-49	Sham6	Mndal
1.97E-92	4.038862075	0.614	0.095	5.31E-88	Sham6	Spon1
3.14E-77	4.0216747	0.556	0.035	8.45E-73	Sham6	Sparcl1
4.23E-49	4.010529365	0.399	0.045	1.14E-44	Sham6	Pcolce
3.24E-128	4.006137894	0.85	0.066	8.72E-124	Sham6	Zfpm2
4.14E-41	4.005879241	0.353	0.035	1.12E-36	Sham6	Gulp1
9.05E-44	4.004774176	0.359	0.029	2.44E-39	Sham6	Emilin1
7.82E-113	4.002854591	0.804	0.086	2.11E-108	Sham6	Pde3a
2.82E-89	4.002379791	0.647	0.092	7.60E-85	Sham6	Gucy1a2
3.95E-37	3.998495497	0.314	0.03	1.06E-32	Sham6	Slc24a3
1.23E-61	3.990179426	0.451	0.027	3.31E-57	Sham6	Ifi203
2.30E-47	3.976676869	0.379	0.027	6.19E-43	Sham6	Olfml3
1.90E-42	3.975786066	0.366	0.035	5.12E-38	Sham6	Rnf150
1.28E-37	3.970823751	0.314	0.024	3.44E-33	Sham6	Pla2r1
4.09E-62	3.954619618	0.51	0.051	1.10E-57	Sham6	Adap2
1.03E-48	3.951674704	0.379	0.025	2.79E-44	Sham6	Ms4a4d
1.51E-42	3.929430194	0.373	0.042	4.06E-38	Sham6	C1ra
9.29E-40	3.925528024	0.333	0.035	2.50E-35	Sham6	Adamts10
1.30E-146	3.925130273	0.824	0.181	3.50E-142	Sham6	Serping1
1.89E-45	3.918365392	0.392	0.041	5.10E-41	Sham6	Or5m3b
1.37E-43	3.897313238	0.359	0.045	3.68E-39	Sham6	Il11ra1
6.67E-73	3.878550748	0.556	0.04	1.80E-68	Sham6	Astn2
1.37E-73	3.872772693	0.575	0.045	3.69E-69	Sham6	Pcdh7
1.12E-90	3.872673019	0.641	0.041	3.02E-86	Sham6	Ccbe1
6.22E-104	3.843974758	0.706	0.045	1.67E-99	Sham6	Ccdc80
5.17E-43	3.840557533	0.366	0.031	1.39E-38	Sham6	Angptl2
2.03E-62	3.835159283	0.51	0.09	5.46E-58	Sham6	Gfpt2
1.08E-72	3.804017753	0.536	0.035	2.91E-68	Sham6	Fbn1
3.88E-94	3.789074535	0.693	0.058	1.04E-89	Sham6	Nrxn1
4.32E-56	3.787095681	0.484	0.049	1.16E-51	Sham6	Cacnb2
2.27E-107	3.745282348	0.706	0.04	6.11E-103	Sham6	Col6a3
3.17E-52	3.739424641	0.464	0.06	8.53E-48	Sham6	Ston1
5.34E-50	3.734174802	0.392	0.026	1.44E-45	Sham6	Slfn5
1.73E-51	3.724339224	0.464	0.063	4.67E-47	Sham6	Ltbp4
1.06E-33	3.721272029	0.327	0.043	2.86E-29	Sham6	Rasa3
2.10E-36	3.711518952	0.333	0.049	5.64E-32	Sham6	Axl
5.84E-43	3.699515563	0.392	0.041	1.57E-38	Sham6	Klhl29
1.33E-38	3.696513259	0.34	0.029	3.57E-34	Sham6	Septin4
6.91E-57	3.678227449	0.438	0.079	1.86E-52	Sham6	Plpp1
2.90E-35	3.620405373	0.34	0.056	7.81E-31	Sham6	Hip1
2.68E-46	3.610695545	0.392	0.031	7.21E-42	Sham6	Col6a1
5.35E-141	3.605945889	0.817	0.252	1.44E-136	Sham6	Nrp1
2.48E-68	3.601501443	0.549	0.111	6.67E-64	Sham6	Cdc42ep3
2.83E-43	3.584104508	0.359	0.027	7.61E-39	Sham6	Ldb2
4.98E-32	3.577435344	0.314	0.034	1.34E-27	Sham6	Fhl1
1.39E-42	3.557179262	0.346	0.025	3.74E-38	Sham6	Col6a2
7.19E-44	3.555350842	0.438	0.059	1.94E-39	Sham6	Magi2
1.13E-74	3.54794003	0.641	0.067	3.06E-70	Sham6	Tgfbr3
4.03E-42	3.547831313	0.405	0.065	1.09E-37	Sham6	Nexn
6.92E-65	3.545328904	0.523	0.041	1.86E-60	Sham6	Pde1a
7.06E-69	3.541555943	0.562	0.047	1.90E-64	Sham6	Eng
5.97E-38	3.538235305	0.333	0.027	1.61E-33	Sham6	Rerg
2.18E-33	3.525156039	0.327	0.05	5.87E-29	Sham6	Mertk
3.03E-77	3.509136484	0.621	0.145	8.16E-73	Sham6	Zbtb16
3.10E-67	3.500544401	0.601	0.109	8.35E-63	Sham6	Arhgap10
2.42E-82	3.488877718	0.614	0.044	6.52E-78	Sham6	Colec11
1.22E-90	3.453091858	0.752	0.084	3.30E-86	Sham6	Cped1
1.73E-52	3.447842916	0.503	0.089	4.66E-48	Sham6	Oat
2.67E-116	3.43771561	0.856	0.228	7.20E-112	Sham6	Lhfpl6
2.55E-57	3.391775823	0.523	0.054	6.86E-53	Sham6	Col5a1
2.59E-36	3.390556686	0.373	0.066	6.97E-32	Sham6	Smad6
1.34E-34	3.356699937	0.32	0.072	3.61E-30	Sham6	Tiam1
1.32E-90	3.342604652	0.601	0.218	3.54E-86	Sham6	Dmd
1.53E-53	3.312776888	0.464	0.041	4.13E-49	Sham6	Lum
3.93E-121	3.305657387	0.908	0.249	1.06E-116	Sham6	Bgn
6.88E-47	3.291215032	0.497	0.088	1.85E-42	Sham6	Nav1
1.44E-36	3.265946296	0.32	0.083	3.87E-32	Sham6	Tgfb3
9.22E-64	3.264461171	0.562	0.154	2.48E-59	Sham6	Ghr
1.60E-35	3.240644372	0.392	0.068	4.31E-31	Sham6	Clca3a1
3.86E-28	3.226915036	0.307	0.039	1.04E-23	Sham6	Mx2
2.73E-178	3.210488732	0.915	0.496	7.35E-174	Sham6	Timp3
9.56E-115	3.200248313	0.771	0.279	2.57E-110	Sham6	Fmo2
1.95E-31	3.197619967	0.353	0.058	5.25E-27	Sham6	Aebp1
1.59E-51	3.194465533	0.412	0.031	4.28E-47	Sham6	Col5a2
1.20E-27	3.185313295	0.314	0.055	3.23E-23	Sham6	Spry1
2.23E-56	3.173378879	0.595	0.109	6.01E-52	Sham6	Nid1
2.92E-107	3.166887875	0.732	0.271	7.87E-103	Sham6	Cst3
1.17E-31	3.163467647	0.359	0.049	3.16E-27	Sham6	Nrxn2
7.58E-101	3.161465985	0.725	0.053	2.04E-96	Sham6	Abcc9
7.58E-84	3.157465271	0.758	0.204	2.04E-79	Sham6	Lrp1
1.65E-70	3.147356061	0.712	0.152	4.45E-66	Sham6	Sod3
2.54E-38	3.139111076	0.444	0.071	6.84E-34	Sham6	Ust
1.25E-134	3.129482966	0.863	0.352	3.36E-130	Sham6	Mylk
1.89E-43	3.126712741	0.458	0.109	5.09E-39	Sham6	Meis1
3.91E-59	3.117861358	0.627	0.151	1.05E-54	Sham6	Thsd7a
9.97E-104	3.105816003	0.869	0.32	2.69E-99	Sham6	Arhgap24
5.61E-66	3.090467324	0.641	0.173	1.51E-61	Sham6	Nr2f2
4.61E-35	3.086316622	0.386	0.088	1.24E-30	Sham6	Nckap5l
5.62E-108	3.069073516	0.928	0.277	1.51E-103	Sham6	Prkg1
1.38E-29	3.052024187	0.346	0.096	3.72E-25	Sham6	Nr4a3
2.50E-138	3.020672585	0.908	0.07	6.74E-134	Sham6	Col3a1
5.80E-63	3.005705496	0.66	0.191	1.56E-58	Sham6	Plxdc2
1.64E-48	2.994475174	0.503	0.143	4.41E-44	Sham6	Prnp
1.05E-118	2.961857601	0.902	0.389	2.83E-114	Sham6	Dlc1
7.20E-102	2.958966205	0.693	0.329	1.94E-97	Sham6	Mtss1
2.25E-85	2.953512485	0.699	0.245	6.06E-81	Sham6	Prex2
1.54E-34	2.943674505	0.425	0.099	4.15E-30	Sham6	Khdrbs3
7.68E-51	2.925636239	0.523	0.163	2.07E-46	Sham6	Gem
1.11E-25	2.919721134	0.333	0.092	2.99E-21	Sham6	Samhd1
2.32E-43	2.91705746	0.549	0.118	6.24E-39	Sham6	Emp1
7.62E-27	2.912948381	0.301	0.037	2.05E-22	Sham6	Ehd3
2.69E-39	2.902063592	0.464	0.127	7.24E-35	Sham6	Dennd2a
1.29E-52	2.897891864	0.595	0.161	3.49E-48	Sham6	Chst15
1.27E-40	2.881985208	0.451	0.129	3.42E-36	Sham6	Ly6a
2.92E-40	2.852238165	0.477	0.135	7.87E-36	Sham6	Ttc28
2.20E-42	2.81078869	0.569	0.141	5.93E-38	Sham6	Id3
2.53E-25	2.810212486	0.353	0.075	6.81E-21	Sham6	Mxra7
3.99E-18	2.788288618	0.32	0.099	1.07E-13	Sham6	Sgcd
9.56E-143	2.780410832	0.941	0.076	2.57E-138	Sham6	Dcn
1.28E-26	2.748045635	0.314	0.088	3.45E-22	Sham6	Sdc3
4.14E-21	2.717369823	0.314	0.075	1.11E-16	Sham6	Mrc2
3.83E-30	2.714406034	0.373	0.125	1.03E-25	Sham6	Pip4k2a
2.56E-131	2.690983127	0.856	0.433	6.89E-127	Sham6	Timp2
3.76E-93	2.685959724	0.804	0.393	1.01E-88	Sham6	Grk5
2.15E-47	2.681807554	0.536	0.185	5.78E-43	Sham6	Cyth3
1.72E-43	2.680616598	0.556	0.186	4.64E-39	Sham6	Ccn2
9.28E-23	2.676297142	0.327	0.087	2.50E-18	Sham6	Tent5a
3.86E-37	2.664047203	0.529	0.155	1.04E-32	Sham6	Plcl1
1.35E-85	2.617334928	0.719	0.323	3.62E-81	Sham6	Ece1
1.53E-35	2.604391858	0.477	0.156	4.12E-31	Sham6	Itga1
1.62E-23	2.592356027	0.32	0.098	4.35E-19	Sham6	Slc1a5
4.19E-52	2.585150343	0.641	0.236	1.13E-47	Sham6	Ifitm3
3.50E-107	2.565186859	0.784	0.063	9.43E-103	Sham6	Col1a2
1.53E-36	2.549604933	0.477	0.168	4.12E-32	Sham6	Msrb3
4.82E-30	2.546816422	0.464	0.14	1.30E-25	Sham6	Prickle2
1.21E-21	2.542026398	0.346	0.103	3.26E-17	Sham6	Thrb
2.40E-28	2.541355964	0.458	0.115	6.45E-24	Sham6	Socs3
2.44E-21	2.537646054	0.353	0.093	6.57E-17	Sham6	Serpine1
4.61E-41	2.535216457	0.595	0.214	1.24E-36	Sham6	Lrmda
1.11E-55	2.523120119	0.66	0.263	2.98E-51	Sham6	Setbp1
8.12E-20	2.506243254	0.32	0.078	2.19E-15	Sham6	Isg15
3.43E-37	2.483258873	0.412	0.053	9.24E-33	Sham6	Iigp1c
1.72E-21	2.482822029	0.327	0.066	4.63E-17	Sham6	Dock10
4.18E-31	2.468310449	0.399	0.16	1.13E-26	Sham6	Gabbr1
8.40E-114	2.45789417	0.778	0.053	2.26E-109	Sham6	Col1a1
2.48E-25	2.443915447	0.379	0.121	6.67E-21	Sham6	Kank2
1.13E-28	2.439948599	0.418	0.156	3.04E-24	Sham6	Akt3
8.73E-27	2.423513952	0.399	0.151	2.35E-22	Sham6	Esyt1
5.28E-26	2.406747456	0.431	0.152	1.42E-21	Sham6	Serpine2
6.83E-18	2.379074424	0.301	0.102	1.84E-13	Sham6	Pygm
4.13E-60	2.364865699	0.752	0.366	1.11E-55	Sham6	Irf1
6.05E-22	2.35116795	0.386	0.14	1.63E-17	Sham6	Cebpd
1.54E-39	2.348768354	0.614	0.238	4.14E-35	Sham6	Itga9
4.16E-55	2.345603912	0.614	0.093	1.12E-50	Sham6	Iigp1
1.35E-44	2.344216571	0.608	0.249	3.62E-40	Sham6	Ehbp1
3.19E-22	2.338074799	0.359	0.125	8.59E-18	Sham6	Dpysl2
7.49E-25	2.314184496	0.418	0.105	2.02E-20	Sham6	Sema6d
1.57E-25	2.303616162	0.444	0.175	4.22E-21	Sham6	Ankrd44
1.93E-52	2.252868362	0.778	0.325	5.19E-48	Sham6	Klf9
1.25E-34	2.244421371	0.588	0.189	3.38E-30	Sham6	Pdzrn3
1.40E-59	2.241411755	0.732	0.373	3.77E-55	Sham6	Tcf4
3.05E-105	2.236729499	0.856	0.671	8.23E-101	Sham6	Gas6
6.62E-40	2.231439861	0.556	0.241	1.78E-35	Sham6	Serpinh1
6.69E-33	2.21805313	0.399	0.228	1.80E-28	Sham6	Pnp
2.67E-29	2.214865686	0.438	0.19	7.18E-25	Sham6	Xdh
1.08E-18	2.199956167	0.34	0.136	2.92E-14	Sham6	Lrrk1
4.28E-49	2.184240622	0.405	0.04	1.15E-44	Sham6	Lrat
3.75E-49	2.183487396	0.484	0.057	1.01E-44	Sham6	Tgfbi
2.85E-44	2.153061088	0.706	0.291	7.66E-40	Sham6	Pakap
1.73E-25	2.140093533	0.399	0.192	4.66E-21	Sham6	Ildr2
7.01E-17	2.117753793	0.346	0.119	1.89E-12	Sham6	Papss2
5.21E-47	2.105629738	0.647	0.369	1.40E-42	Sham6	Nr4a1
8.53E-20	2.094683684	0.405	0.116	2.30E-15	Sham6	Cachd1
8.02E-93	2.093475534	0.869	0.686	2.16E-88	Sham6	Nfia
5.65E-25	2.090473129	0.412	0.2	1.52E-20	Sham6	Ryk
3.49E-23	2.084938848	0.373	0.177	9.41E-19	Sham6	Jdp2
1.55E-29	2.077703551	0.373	0.195	4.18E-25	Sham6	Kirrel1
1.46E-18	2.074248323	0.405	0.16	3.92E-14	Sham6	Spsb1
1.65E-30	2.070427203	0.497	0.243	4.44E-26	Sham6	Sec24d
5.61E-32	2.070218632	0.562	0.194	1.51E-27	Sham6	Fstl1
1.52E-54	2.062215665	0.752	0.445	4.09E-50	Sham6	Col4a1
8.67E-24	2.061140329	0.399	0.179	2.33E-19	Sham6	Itgb5
2.75E-19	2.060386607	0.405	0.147	7.41E-15	Sham6	Nbea
4.39E-46	2.054927492	0.418	0.045	1.18E-41	Sham6	Hgf
3.68E-87	2.053253892	0.869	0.668	9.91E-83	Sham6	Celf2
2.99E-21	2.052356403	0.392	0.187	8.04E-17	Sham6	Gpm6b
7.25E-16	2.04881545	0.353	0.155	1.95E-11	Sham6	Mir99ahg
1.12E-34	2.029996936	0.595	0.312	3.03E-30	Sham6	Sntb2
3.55E-19	2.026905584	0.366	0.158	9.56E-15	Sham6	Rbp1
8.60E-44	2.008941632	0.654	0.477	2.32E-39	Sham6	Rnf213
2.37E-24	1.990052146	0.503	0.186	6.39E-20	Sham6	Eps8
2.18E-88	1.984430154	0.974	0.737	5.87E-84	Sham6	Igfbp7
8.28E-28	1.969851727	0.346	0.053	2.23E-23	Sham6	Robo2
2.62E-47	1.964628866	0.719	0.412	7.05E-43	Sham6	Col4a2
6.82E-14	1.962632532	0.314	0.104	1.84E-09	Sham6	Steap4
4.63E-31	1.940945512	0.582	0.331	1.25E-26	Sham6	Klf4
1.73E-17	1.925699757	0.314	0.171	4.67E-13	Sham6	Pkig
2.60E-20	1.912066303	0.392	0.205	7.00E-16	Sham6	Gsk3a
2.98E-112	1.910807648	0.987	0.894	8.04E-108	Sham6	Rbms3
3.48E-26	1.900246307	0.484	0.273	9.38E-22	Sham6	Aldh2
3.26E-21	1.894898476	0.405	0.206	8.78E-17	Sham6	Smad7
2.09E-20	1.884740577	0.379	0.197	5.62E-16	Sham6	Ncoa7
1.07E-27	1.87273274	0.51	0.286	2.89E-23	Sham6	Ksr1
1.80E-28	1.869611365	0.542	0.295	4.84E-24	Sham6	Plpp3
5.17E-29	1.863757287	0.601	0.293	1.39E-24	Sham6	Sorbs1
7.96E-75	1.85492718	0.902	0.646	2.14E-70	Sham6	Cald1
3.09E-15	1.842264652	0.301	0.186	8.33E-11	Sham6	Mbd1
7.36E-22	1.83879525	0.542	0.263	1.98E-17	Sham6	Epha7
5.14E-22	1.835802404	0.444	0.238	1.38E-17	Sham6	Stim1
4.18E-18	1.831610473	0.412	0.198	1.13E-13	Sham6	Dennd4a
8.53E-29	1.822134659	0.588	0.366	2.30E-24	Sham6	Prkce
3.29E-23	1.810926877	0.529	0.255	8.86E-19	Sham6	Lifr
3.39E-19	1.787045477	0.471	0.181	9.13E-15	Sham6	Txnip
5.91E-12	1.772419032	0.314	0.155	1.59E-07	Sham6	Pcsk5
5.44E-14	1.770449486	0.301	0.169	1.47E-09	Sham6	Mapk9
2.01E-28	1.770006798	0.529	0.348	5.42E-24	Sham6	Gadd45b
8.25E-24	1.76888355	0.529	0.294	2.22E-19	Sham6	Il1r1
6.58E-33	1.765054621	0.536	0.33	1.77E-28	Sham6	Tmem176a
1.57E-17	1.759409003	0.333	0.195	4.22E-13	Sham6	Map3k20
4.72E-20	1.744266823	0.327	0.204	1.27E-15	Sham6	Cx3cl1
4.96E-19	1.733150866	0.444	0.24	1.33E-14	Sham6	Plekhg2
1.86E-19	1.702944299	0.425	0.247	5.00E-15	Sham6	Pdgfa
4.90E-33	1.702374724	0.673	0.435	1.32E-28	Sham6	Itpr1
4.23E-18	1.69416332	0.425	0.24	1.14E-13	Sham6	Tmem164
1.72E-20	1.687047473	0.399	0.276	4.62E-16	Sham6	Tmcc3
1.35E-19	1.674013608	0.503	0.287	3.64E-15	Sham6	Ssbp2
1.71E-13	1.667523642	0.346	0.187	4.61E-09	Sham6	Amotl2
3.31E-14	1.667229006	0.301	0.204	8.91E-10	Sham6	Trim25
7.88E-28	1.665855871	0.608	0.408	2.12E-23	Sham6	Rapgef5
1.16E-17	1.653417442	0.941	0.914	3.12E-13	Sham6	Cdk8
1.77E-40	1.649134603	0.765	0.54	4.78E-36	Sham6	Asap1
7.46E-57	1.646258169	0.974	0.681	2.01E-52	Sham6	Apoe
5.70E-17	1.643353918	0.399	0.269	1.54E-12	Sham6	Sobp
2.10E-13	1.639396026	0.34	0.183	5.66E-09	Sham6	Igf1
7.23E-22	1.638264	0.497	0.288	1.95E-17	Sham6	Itsn1
1.72E-31	1.63319051	0.627	0.398	4.64E-27	Sham6	Epas1
6.03E-19	1.612722505	0.516	0.293	1.62E-14	Sham6	Arhgap42
8.34E-15	1.594835909	0.301	0.204	2.25E-10	Sham6	Golm2
2.95E-10	1.591726426	0.307	0.166	7.95E-06	Sham6	Eda
2.02E-17	1.580042415	0.444	0.246	5.44E-13	Sham6	Sdc2
8.82E-10	1.572113269	0.327	0.158	2.38E-05	Sham6	Polg2
1.79E-12	1.55875475	0.346	0.218	4.83E-08	Sham6	Asph
1.17E-19	1.552364594	0.49	0.344	3.14E-15	Sham6	Aldh1a1
1.02E-26	1.550032247	0.536	0.396	2.75E-22	Sham6	Irs2
4.17E-12	1.548285429	0.353	0.246	1.12E-07	Sham6	Cxcl10
5.45E-19	1.535135714	0.327	0.23	1.47E-14	Sham6	Epn2
6.56E-15	1.534317437	0.431	0.164	1.77E-10	Sham6	Cdh2
6.65E-13	1.529270454	0.392	0.21	1.79E-08	Sham6	Gstm1
6.40E-42	1.519371745	0.739	0.64	1.72E-37	Sham6	Gls
3.74E-19	1.516458136	0.516	0.362	1.01E-14	Sham6	Smoc1
1.65E-18	1.498663326	0.379	0.101	4.45E-14	Sham6	Masp1
1.42E-15	1.495437028	0.366	0.24	3.83E-11	Sham6	Helz2
4.71E-11	1.47979157	0.314	0.221	1.27E-06	Sham6	Ifih1
3.40E-09	1.464817767	0.327	0.183	9.15E-05	Sham6	P4ha1
5.13E-13	1.447230348	0.438	0.244	1.38E-08	Sham6	Rsu1
7.91E-16	1.446961187	0.399	0.272	2.13E-11	Sham6	Fnbp1
2.71E-16	1.445503389	0.451	0.299	7.31E-12	Sham6	Zcchc14
3.60E-45	1.438681556	0.908	0.628	9.70E-41	Sham6	Sparc
1.57E-35	1.418045857	0.654	0.541	4.23E-31	Sham6	Bmpr2
1.90E-29	1.398905803	0.614	0.488	5.11E-25	Sham6	Pten
1.42E-39	1.397705581	0.797	0.628	3.82E-35	Sham6	Itm2b
4.96E-26	1.396489508	0.699	0.529	1.34E-21	Sham6	Man2a1
1.01E-13	1.392945285	0.431	0.273	2.73E-09	Sham6	Cavin1
1.67E-24	1.385449092	0.667	0.47	4.51E-20	Sham6	Pik3r1
1.93E-21	1.379471182	0.582	0.395	5.20E-17	Sham6	Arhgef17
5.07E-16	1.377466597	0.346	0.261	1.36E-11	Sham6	Lgals3bp
4.19E-20	1.376205564	0.477	0.346	1.13E-15	Sham6	Dnajc3
9.92E-33	1.373730669	0.837	0.636	2.67E-28	Sham6	Auts2
2.06E-18	1.362618332	0.386	0.334	5.54E-14	Sham6	Ubr1
6.86E-16	1.362479193	0.497	0.339	1.85E-11	Sham6	Scarb2
9.97E-10	1.353991689	0.307	0.203	2.69E-05	Sham6	Plod2
1.26E-33	1.35356185	0.693	0.562	3.39E-29	Sham6	Ski
1.67E-25	1.352770247	0.693	0.473	4.51E-21	Sham6	Sash1
9.01E-07	1.351257459	0.307	0.171	0.024253285	Sham6	Gm41496
4.07E-19	1.346641546	0.601	0.431	1.10E-14	Sham6	Gm38666
4.65E-22	1.345374564	0.497	0.448	1.25E-17	Sham6	Yap1
4.81E-26	1.338433128	0.752	0.532	1.30E-21	Sham6	Dusp1
4.96E-17	1.336532283	0.542	0.376	1.33E-12	Sham6	Gab2
7.89E-08	1.33093051	0.889	0.941	0.002124449	Sham6	AY036118
5.72E-24	1.328338965	0.68	0.494	1.54E-19	Sham6	Pam
2.49E-41	1.328131646	0.784	0.746	6.71E-37	Sham6	Jak1
1.43E-27	1.326556793	0.778	0.626	3.86E-23	Sham6	Raph1
1.02E-15	1.319857946	0.425	0.334	2.76E-11	Sham6	Hivep3
7.14E-09	1.314812297	0.307	0.199	0.000192352	Sham6	Mxd4
1.14E-43	1.295174209	0.928	0.787	3.08E-39	Sham6	Gnas
4.35E-17	1.287427556	0.314	0.288	1.17E-12	Sham6	Alkbh5
7.13E-17	1.285159208	0.641	0.482	1.92E-12	Sham6	Adamts1
1.43E-47	1.282448349	0.882	0.797	3.84E-43	Sham6	Macf1
4.91E-25	1.281586659	0.595	0.518	1.32E-20	Sham6	Dapk1
7.53E-11	1.276871692	0.458	0.294	2.03E-06	Sham6	Cacna2d1
2.10E-19	1.269234673	0.601	0.456	5.65E-15	Sham6	Rbfox2
5.48E-11	1.266553928	0.333	0.258	1.48E-06	Sham6	Fmnl2
9.86E-16	1.262248659	0.542	0.366	2.66E-11	Sham6	Cdk14
4.47E-14	1.261009413	0.49	0.369	1.20E-09	Sham6	Wwc2
7.59E-15	1.257095739	0.301	0.261	2.04E-10	Sham6	Psap
2.71E-10	1.254598037	0.405	0.212	7.30E-06	Sham6	Hspa1a
2.05E-11	1.252003752	0.353	0.242	5.53E-07	Sham6	Afap1
1.86E-09	1.250091876	0.346	0.276	5.02E-05	Sham6	Sirt1
6.00E-08	1.246153381	0.307	0.209	0.001615731	Sham6	Golim4
2.95E-10	1.24242577	0.366	0.246	7.94E-06	Sham6	Ifnar2
2.69E-12	1.241931273	0.412	0.319	7.24E-08	Sham6	Tcf7l1
1.20E-10	1.240823578	0.431	0.199	3.24E-06	Sham6	Cdh13
2.36E-14	1.231026826	0.569	0.513	6.36E-10	Sham6	Pde4b
6.40E-11	1.22464697	0.418	0.301	1.72E-06	Sham6	Tacc1
2.40E-13	1.21327396	0.359	0.32	6.45E-09	Sham6	Ncoa3
2.14E-34	1.213037435	0.712	0.623	5.76E-30	Sham6	Septin7
8.85E-24	1.212828688	0.739	0.584	2.38E-19	Sham6	Septin11
6.70E-09	1.202609558	0.34	0.238	0.000180539	Sham6	Thra
2.29E-23	1.202384073	0.595	0.493	6.16E-19	Sham6	Serinc3
3.41E-26	1.191321779	0.882	0.716	9.19E-22	Sham6	Fos
9.30E-12	1.190999536	0.438	0.304	2.50E-07	Sham6	Arhgap32
3.58E-16	1.186684384	0.333	0.34	9.63E-12	Sham6	Tcea1
1.44E-22	1.176500805	0.536	0.492	3.88E-18	Sham6	Dnaja1
2.20E-18	1.171460737	0.542	0.473	5.93E-14	Sham6	Herc1
6.31E-20	1.169566456	0.399	0.391	1.70E-15	Sham6	Phf21a
3.19E-43	1.16647413	0.843	0.788	8.59E-39	Sham6	Sptbn1
3.35E-09	1.162141507	0.32	0.25	9.01E-05	Sham6	Itm2c
1.05E-09	1.155993929	0.418	0.294	2.82E-05	Sham6	Col27a1
1.30E-16	1.153877281	0.575	0.45	3.50E-12	Sham6	Pmepa1
4.07E-22	1.145503632	0.745	0.667	1.10E-17	Sham6	Ftl1
3.00E-22	1.130659903	0.575	0.498	8.07E-18	Sham6	Med13l
1.35E-13	1.127174349	0.392	0.344	3.63E-09	Sham6	Foxo1
2.08E-16	1.12397737	0.301	0.315	5.61E-12	Sham6	Slf2
4.00E-21	1.113295725	0.935	0.919	1.08E-16	Sham6	Gm30821
1.48E-15	1.112935041	0.641	0.554	3.99E-11	Sham6	Slc5a3
2.86E-20	1.112841325	0.588	0.513	7.69E-16	Sham6	Ppp1r10
2.05E-48	1.106186367	0.928	0.911	5.52E-44	Sham6	Nfib
3.44E-21	1.104482113	0.66	0.628	9.27E-17	Sham6	Crim1
8.40E-11	1.098910892	0.451	0.344	2.26E-06	Sham6	Mrps6
1.18E-25	1.093433052	0.869	0.833	3.17E-21	Sham6	Camk1d
2.83E-31	1.088694997	0.915	0.861	7.61E-27	Sham6	Tshz2
7.12E-15	1.088090196	0.431	0.411	1.92E-10	Sham6	Hipk3
2.05E-09	1.087037198	0.301	0.242	5.53E-05	Sham6	Tmem50a
5.55E-25	1.076376723	0.817	0.676	1.49E-20	Sham6	Peak1
4.92E-14	1.068103868	0.392	0.336	1.32E-09	Sham6	Gna13
8.22E-25	1.064126325	0.641	0.604	2.21E-20	Sham6	Eif4g3
3.67E-09	1.054129591	0.477	0.362	9.89E-05	Sham6	Hes1
4.17E-19	1.048481522	0.582	0.604	1.12E-14	Sham6	Nop58
1.44E-19	1.048208726	0.49	0.526	3.89E-15	Sham6	Gm19951
1.21E-08	1.04814992	0.438	0.352	0.000325492	Sham6	Kat6b
1.03E-17	1.039681622	0.569	0.496	2.77E-13	Sham6	Tln1
3.20E-27	1.03279776	0.85	0.784	8.62E-23	Sham6	B2m
3.97E-14	1.021290544	0.32	0.378	1.07E-09	Sham6	Taf4b
1.19E-10	1.019555252	0.386	0.349	3.20E-06	Sham6	Rai14
7.57E-17	1.019481241	0.562	0.472	2.04E-12	Sham6	Laptm4a
5.61E-13	1.015190797	0.444	0.396	1.51E-08	Sham6	Smarca2
6.85E-15	1.014944049	0.431	0.395	1.85E-10	Sham6	Ripk1
9.18E-07	1.006299909	0.327	0.23	0.024717449	Sham6	Bcl9l
2.96E-10	0.996603311	0.438	0.375	7.98E-06	Sham6	Tiparp
3.50E-11	0.992969124	0.373	0.356	9.41E-07	Sham6	Glul
2.19E-24	0.98914771	0.915	0.888	5.91E-20	Sham6	Egr1
1.86E-29	0.988212688	0.954	0.885	5.01E-25	Sham6	Sox5
2.97E-12	0.986304381	0.425	0.365	8.00E-08	Sham6	Acap2
6.02E-17	0.983076071	0.673	0.596	1.62E-12	Sham6	Fermt2
1.45E-23	0.976343914	0.856	0.831	3.92E-19	Sham6	Jun
3.66E-17	0.971360694	0.66	0.594	9.86E-13	Sham6	Tmem176b
1.84E-11	0.968924811	0.497	0.417	4.95E-07	Sham6	Zbtb11
2.53E-13	0.962814414	0.314	0.316	6.80E-09	Sham6	B4galt1
1.35E-18	0.961600835	0.484	0.477	3.64E-14	Sham6	Trak1
1.44E-09	0.960721209	0.333	0.292	3.87E-05	Sham6	Twsg1
7.17E-14	0.960240019	0.327	0.385	1.93E-09	Sham6	Tor1aip1
2.18E-07	0.956081002	0.34	0.271	0.005858681	Sham6	Dnajb1
1.00E-13	0.955032788	0.307	0.325	2.70E-09	Sham6	Mir6236
5.17E-08	0.953860345	0.464	0.352	0.001392105	Sham6	Dnajb4
1.76E-07	0.949602719	0.412	0.315	0.004735454	Sham6	Slc16a2
5.67E-18	0.949153335	0.464	0.439	1.53E-13	Sham6	Cd81
8.44E-14	0.947996852	0.529	0.479	2.27E-09	Sham6	Baiap2
1.66E-23	0.946348557	0.85	0.798	4.46E-19	Sham6	Fth1
5.24E-23	0.945870118	0.869	0.79	1.41E-18	Sham6	Tns1
9.35E-08	0.945528859	0.359	0.298	0.002518614	Sham6	Pim1
1.10E-21	0.939780271	0.438	0.476	2.96E-17	Sham6	Tnks
1.71E-08	0.938382294	0.379	0.303	0.000461144	Sham6	Nfic
6.14E-17	0.936404136	0.621	0.595	1.65E-12	Sham6	Ints6
7.26E-11	0.93000632	0.386	0.362	1.96E-06	Sham6	Rnf19b
9.08E-08	0.923161255	0.359	0.311	0.002445023	Sham6	Zmynd8
4.90E-14	0.916635273	0.386	0.363	1.32E-09	Sham6	Emp2
6.36E-19	0.914462386	0.516	0.581	1.71E-14	Sham6	Dyrk1a
4.77E-09	0.912854567	0.556	0.341	0.000128441	Sham6	Zeb1
4.13E-21	0.892019505	0.699	0.713	1.11E-16	Sham6	Ep400
6.88E-12	0.890092059	0.83	0.768	1.85E-07	Sham6	Abi1
1.05E-08	0.880930217	0.386	0.346	0.000282859	Sham6	Babam2
1.08E-06	0.8779663	0.301	0.258	0.028992665	Sham6	Tspan9
8.22E-13	0.877446442	0.484	0.484	2.21E-08	Sham6	Nptn
7.02E-14	0.876365104	0.418	0.426	1.89E-09	Sham6	Smc1a
2.00E-13	0.873947337	0.588	0.547	5.37E-09	Sham6	Ppp1r15a
3.02E-13	0.870176475	0.451	0.43	8.13E-09	Sham6	Unc5b
2.19E-07	0.870046749	0.379	0.291	0.005898735	Sham6	Hspa1b
5.25E-16	0.866924208	0.68	0.611	1.41E-11	Sham6	Zfhx3
5.71E-21	0.8629705	0.784	0.778	1.54E-16	Sham6	Stat3
6.82E-11	0.859476588	0.418	0.438	1.84E-06	Sham6	Fryl
1.19E-09	0.855835135	0.32	0.307	3.21E-05	Sham6	Lrp5
1.15E-13	0.853312433	0.451	0.463	3.08E-09	Sham6	Sox6
9.12E-19	0.847722133	0.882	0.868	2.46E-14	Sham6	Bicc1
9.49E-10	0.847031447	0.359	0.337	2.55E-05	Sham6	Fchsd2
1.93E-14	0.846192592	0.549	0.516	5.21E-10	Sham6	Tnrc6b
5.77E-08	0.845418428	0.379	0.347	0.001555318	Sham6	Raf1
2.47E-15	0.845229041	0.797	0.801	6.66E-11	Sham6	Rbpms
4.71E-12	0.844645271	0.484	0.472	1.27E-07	Sham6	Bag3
1.35E-08	0.841199242	0.392	0.367	0.000363205	Sham6	Stk39
2.90E-09	0.840261429	0.464	0.409	7.82E-05	Sham6	Ctsl
3.70E-13	0.834211016	0.444	0.479	9.97E-09	Sham6	Mat2a
2.56E-14	0.833074733	0.693	0.691	6.89E-10	Sham6	Icam1
1.84E-11	0.832611054	0.621	0.566	4.95E-07	Sham6	Phlda1
1.05E-09	0.828527162	0.438	0.389	2.82E-05	Sham6	Ptms
1.63E-17	0.825380882	0.562	0.593	4.38E-13	Sham6	Rpl13a
1.25E-11	0.817799328	0.458	0.43	3.38E-07	Sham6	Lrrc58
4.76E-15	0.815400421	0.739	0.775	1.28E-10	Sham6	Arih1
1.32E-10	0.815223662	0.484	0.462	3.56E-06	Sham6	Arid4a
6.53E-08	0.812960234	0.516	0.391	0.001759979	Sham6	Syne1
1.03E-14	0.810345116	0.373	0.4	2.78E-10	Sham6	Nfe2l1
4.14E-10	0.808072763	0.477	0.424	1.12E-05	Sham6	Nr3c1
6.29E-10	0.802467762	0.392	0.413	1.70E-05	Sham6	Tgm2
1.48E-24	0.797309796	0.51	0.146	3.98E-20	Sham6	Ecm1
1.14E-07	0.794681313	0.471	0.415	0.003072527	Sham6	Efna5
2.96E-09	0.792599052	0.588	0.595	7.97E-05	Sham6	Ppp3ca
3.02E-07	0.790471266	0.301	0.278	0.008143221	Sham6	Camta1
7.36E-18	0.788795013	0.673	0.654	1.98E-13	Sham6	Nfix
3.36E-09	0.786443589	0.431	0.397	9.04E-05	Sham6	Pbxip1
2.80E-07	0.77944133	0.307	0.283	0.00754393	Sham6	Map3k3
2.10E-19	0.778105507	0.856	0.796	5.65E-15	Sham6	Nedd4
7.34E-11	0.773908069	0.542	0.504	1.98E-06	Sham6	Marcks
3.27E-12	0.764187145	0.418	0.434	8.80E-08	Sham6	Morf4l1
9.20E-08	0.762773809	0.451	0.399	0.002478278	Sham6	Foxo3
9.64E-11	0.760656818	0.327	0.384	2.60E-06	Sham6	Homer1
3.86E-08	0.758961251	0.405	0.372	0.001038983	Sham6	Sh3bgrl
2.63E-10	0.758051809	0.503	0.474	7.09E-06	Sham6	Ccnd2
1.61E-11	0.753992357	0.922	0.923	4.35E-07	Sham6	Lars2
7.13E-07	0.750054022	0.503	0.436	0.019203142	Sham6	Rhob
1.12E-06	0.74690429	0.523	0.531	0.030032964	Sham6	Dennd2b
1.93E-11	0.742186888	0.301	0.319	5.19E-07	Sham6	Selenof
1.01E-16	0.740978646	1	1	2.72E-12	Sham6	Gm26917
5.41E-09	0.740080573	0.405	0.388	0.000145594	Sham6	Uvrag
3.00E-10	0.727326631	0.529	0.515	8.09E-06	Sham6	Rpl13
8.54E-18	0.727229764	0.444	0.588	2.30E-13	Sham6	Aff1
2.24E-08	0.724978302	0.32	0.373	0.00060332	Sham6	Mideas
6.21E-07	0.724261752	0.333	0.343	0.016723378	Sham6	Tbc1d5
1.45E-09	0.718496907	0.314	0.344	3.90E-05	Sham6	Tbl1xr1
1.97E-11	0.716633263	0.464	0.481	5.31E-07	Sham6	Rplp1
3.94E-13	0.712020223	0.614	0.626	1.06E-08	Sham6	Atp2a2
4.99E-07	0.710931247	0.373	0.356	0.013449877	Sham6	Amd1
3.17E-12	0.708348073	0.314	0.357	8.54E-08	Sham6	Lnpep
6.56E-13	0.696177987	0.425	0.47	1.77E-08	Sham6	Rps7
2.77E-11	0.691531203	0.438	0.468	7.47E-07	Sham6	Senp2
4.89E-11	0.691109857	0.588	0.596	1.32E-06	Sham6	Tcf7l2
3.97E-09	0.685397473	0.516	0.525	0.000106845	Sham6	Pura
1.05E-14	0.685229091	0.536	0.609	2.83E-10	Sham6	Nsd3
4.09E-12	0.683141475	0.34	0.406	1.10E-07	Sham6	Rpl31
1.79E-10	0.679627475	0.484	0.506	4.82E-06	Sham6	Elf2
1.79E-08	0.679280821	0.34	0.342	0.000482175	Sham6	Ssr3
8.02E-09	0.675409223	0.32	0.362	0.00021611	Sham6	Ncoa1
9.78E-12	0.672299889	0.405	0.447	2.63E-07	Sham6	Gas5
1.56E-15	0.668779522	0.712	0.75	4.21E-11	Sham6	Ly6e
9.32E-10	0.667423448	0.641	0.654	2.51E-05	Sham6	Lncpint
2.14E-14	0.657495284	0.386	0.489	5.77E-10	Sham6	Birc3
1.09E-12	0.647842677	0.497	0.53	2.92E-08	Sham6	Gnai2
2.81E-12	0.647585749	0.425	0.49	7.58E-08	Sham6	Rps19
2.66E-19	0.645497142	0.588	0.712	7.16E-15	Sham6	Ubr5
1.93E-07	0.644593625	0.379	0.417	0.005203079	Sham6	Myh10
2.14E-07	0.64350137	0.412	0.391	0.005759527	Sham6	Tgfbr2
1.49E-11	0.637515133	0.869	0.791	4.01E-07	Sham6	Fosb
1.89E-13	0.632636772	0.373	0.494	5.09E-09	Sham6	Rcor1
1.25E-07	0.631426486	0.327	0.332	0.003372822	Sham6	Wls
1.70E-09	0.630216173	0.556	0.563	4.57E-05	Sham6	Jarid2
5.22E-07	0.625088799	0.386	0.381	0.014064182	Sham6	Mga
9.85E-08	0.624958375	0.582	0.547	0.002653444	Sham6	Mbnl1
7.37E-12	0.622603919	0.928	0.925	1.98E-07	Sham6	Rora
4.18E-13	0.620994382	0.373	0.427	1.13E-08	Sham6	Ctsb
5.21E-08	0.618956087	0.425	0.479	0.001402288	Sham6	Nup210l
5.60E-09	0.618410818	0.34	0.379	0.000150863	Sham6	Rps29
1.84E-10	0.613597701	0.405	0.449	4.96E-06	Sham6	Bmpr1a
7.77E-10	0.607747819	0.412	0.466	2.09E-05	Sham6	Il31ra
3.54E-08	0.60369379	0.333	0.372	0.000954764	Sham6	Npcd
3.99E-09	0.598547017	0.359	0.42	0.000107501	Sham6	Mt1
3.00E-13	0.592906009	0.791	0.828	8.09E-09	Sham6	Fus
2.12E-12	0.589835701	0.712	0.733	5.71E-08	Sham6	Hsp90b1
2.58E-13	0.588750011	0.523	0.594	6.94E-09	Sham6	Cpeb4
4.93E-17	0.587374988	0.693	0.767	1.33E-12	Sham6	Rock1
4.80E-08	0.587199181	0.516	0.501	0.001291979	Sham6	Parva
4.94E-09	0.585912714	0.745	0.723	0.000133073	Sham6	Tns3
9.63E-09	0.584764365	0.431	0.446	0.000259266	Sham6	Cd63
4.18E-11	0.584434211	0.542	0.596	1.13E-06	Sham6	Srsf5
6.60E-09	0.583222953	0.418	0.455	0.000177792	Sham6	Myadm
2.20E-11	0.579089832	0.542	0.587	5.91E-07	Sham6	Qki
1.50E-06	0.575862871	0.608	0.582	0.040517131	Sham6	Large1
2.50E-09	0.561935515	0.431	0.498	6.72E-05	Sham6	Rpl41
1.51E-10	0.553781893	0.307	0.39	4.06E-06	Sham6	Tnrc6c
9.43E-12	0.551290719	0.444	0.531	2.54E-07	Sham6	Sbf2
1.65E-06	0.54600708	0.739	0.736	0.04457167	Sham6	Lmna
1.84E-06	0.542578674	0.34	0.385	0.049477445	Sham6	Dnaaf9
1.80E-09	0.53684764	0.908	0.862	4.85E-05	Sham6	Ahnak
1.32E-12	0.532444554	0.359	0.48	3.56E-08	Sham6	Mapkapk2
5.96E-07	0.530076097	0.503	0.554	0.016060135	Sham6	Osmr
7.85E-07	0.529867029	0.739	0.68	0.021154674	Sham6	Svil
1.44E-11	0.528949566	0.431	0.544	3.88E-07	Sham6	Phip
3.88E-12	0.528844869	0.582	0.658	1.04E-07	Sham6	Arf4
4.64E-12	0.527335091	0.418	0.521	1.25E-07	Sham6	Srsf7
1.25E-11	0.523582922	0.359	0.443	3.38E-07	Sham6	Stau1
9.95E-09	0.516782316	0.392	0.446	0.000267925	Sham6	Rps20
9.01E-09	0.515741447	0.869	0.867	0.000242771	Sham6	Actn4
1.00E-09	0.505432437	0.51	0.564	2.69E-05	Sham6	Wsb1
2.14E-09	0.501222284	0.34	0.412	5.76E-05	Sham6	Nucks1
3.29E-10	0.49805373	0.353	0.417	8.86E-06	Sham6	Clasp2
1.28E-06	0.497245814	0.392	0.434	0.034463736	Sham6	P4hb
2.53E-10	0.495182891	0.34	0.422	6.82E-06	Sham6	Hmgb1
2.42E-07	0.492506481	0.85	0.858	0.006524816	Sham6	Myo10
4.74E-12	0.487062528	0.673	0.751	1.28E-07	Sham6	Top1
1.91E-08	0.48668446	0.608	0.597	0.000514542	Sham6	Epb41l2
4.43E-07	0.486197528	0.346	0.389	0.011921355	Sham6	Inpp5a
1.04E-06	0.477361251	0.771	0.764	0.027901798	Sham6	Arid1b
1.03E-08	0.476795016	0.503	0.542	0.000277979	Sham6	Gnaq
4.01E-07	0.47029906	0.373	0.406	0.010810728	Sham6	Tmsb10
9.62E-07	0.465882615	0.333	0.386	0.02592247	Sham6	Rps15
1.40E-06	0.463670993	0.353	0.4	0.037722555	Sham6	Mlxip
1.42E-06	0.459851978	0.392	0.441	0.038213492	Sham6	Amotl1
3.30E-13	0.457889831	0.804	0.881	8.90E-09	Sham6	Hspa5
2.75E-08	0.455082473	0.458	0.514	0.000739635	Sham6	Rps23
7.32E-09	0.45295703	0.503	0.567	0.000197102	Sham6	Rps12
2.91E-10	0.450357842	0.627	0.683	7.84E-06	Sham6	Lamp2
1.51E-09	0.448146714	0.778	0.818	4.07E-05	Sham6	Junb
3.20E-08	0.446354664	0.569	0.613	0.000862776	Sham6	Nufip2
1.26E-13	0.444357639	0.425	0.561	3.40E-09	Sham6	Rab10
4.80E-08	0.437758244	0.333	0.399	0.001293005	Sham6	Zmym5
3.37E-07	0.436858885	0.438	0.488	0.009070094	Sham6	Cpq
2.46E-08	0.436155069	0.575	0.631	0.000663722	Sham6	Igf1r
1.00E-15	0.434904456	0.706	0.84	2.71E-11	Sham6	Brd2
3.97E-07	0.422335985	0.451	0.501	0.010683763	Sham6	Ssh2
5.94E-09	0.422147372	0.425	0.496	0.000160036	Sham6	Rps4x
2.11E-09	0.407851071	0.686	0.763	5.69E-05	Sham6	Hspa8
1.82E-10	0.400851726	0.641	0.73	4.89E-06	Sham6	Kmt2e
5.67E-10	0.400794784	0.693	0.768	1.53E-05	Sham6	Sptan1
8.04E-07	0.399732202	0.477	0.526	0.021654515	Sham6	Mmp14
6.19E-10	0.38967088	0.418	0.512	1.67E-05	Sham6	Rsrp1
1.00E-10	0.389047469	0.386	0.469	2.70E-06	Sham6	Prkar1a
1.27E-12	0.385807544	0.431	0.565	3.42E-08	Sham6	Ywhab
1.12E-06	0.384873926	0.569	0.608	0.030139814	Sham6	Rpl21
2.17E-08	0.382715314	0.634	0.701	0.000585521	Sham6	Daam1
1.75E-10	0.380362184	0.418	0.539	4.72E-06	Sham6	Gatad2b
1.06E-10	0.376739285	0.51	0.598	2.85E-06	Sham6	Pdia3
2.20E-09	0.369414935	0.582	0.667	5.92E-05	Sham6	Rps8
1.46E-08	0.36597292	0.327	0.414	0.000391894	Sham6	Rpl7a
2.36E-07	0.361879988	0.451	0.529	0.006359002	Sham6	Rap1b
1.83E-06	0.359869102	0.627	0.673	0.049227959	Sham6	Fbxl17
1.10E-09	0.358848878	0.412	0.521	2.97E-05	Sham6	Ubn2
1.13E-07	0.356319315	0.373	0.485	0.003031538	Sham6	Ankrd12
2.80E-09	0.354744298	0.477	0.592	7.55E-05	Sham6	Rpsa
1.64E-07	0.351073856	0.314	0.407	0.004406433	Sham6	Rpl37
3.77E-07	0.347636621	0.301	0.376	0.010153614	Sham6	Ralbp1
8.22E-12	0.344794245	0.327	0.458	2.21E-07	Sham6	Rpl26
2.47E-08	0.34351188	0.386	0.491	0.00066415	Sham6	Rplp2
5.90E-08	0.342337028	0.405	0.468	0.001588422	Sham6	Nap1l1
5.47E-08	0.34178892	0.464	0.532	0.001472916	Sham6	Rnf10
6.09E-12	0.341404541	0.641	0.775	1.64E-07	Sham6	Slc38a2
7.38E-10	0.32267383	1	1	1.99E-05	Sham6	Malat1
3.91E-08	0.314990024	0.373	0.485	0.001054391	Sham6	Rabgap1l
3.67E-11	0.312089586	0.353	0.486	9.88E-07	Sham6	Rpl12
1.22E-06	0.308833224	0.373	0.462	0.032880202	Sham6	Wipi2
4.66E-08	0.297868535	0.412	0.501	0.00125479	Sham6	Rpl9
1.05E-13	0.29712349	0.431	0.599	2.83E-09	Sham6	Rps2
2.84E-08	0.296573105	0.49	0.576	0.000763819	Sham6	Rdx
2.81E-09	0.288113611	0.412	0.524	7.56E-05	Sham6	Mapre1
3.19E-09	0.285519606	0.373	0.499	8.59E-05	Sham6	Rpl11
2.98E-07	0.283677949	0.392	0.482	0.008027095	Sham6	Casp4
1.22E-08	0.279674908	0.634	0.714	0.000327638	Sham6	Calr
1.34E-08	0.2770453	0.66	0.764	0.000361727	Sham6	Cmip
1.80E-09	0.273680939	0.641	0.751	4.85E-05	Sham6	Sik3
8.97E-11	0.272330337	0.484	0.622	2.42E-06	Sham6	Gm53178
1.99E-07	0.272239332	0.464	0.569	0.005356649	Sham6	Litaf
6.93E-08	0.263758621	0.49	0.597	0.001866418	Sham6	Tnrc6a
2.81E-08	0.26007602	0.673	0.797	0.000756502	Sham6	Calm2
1.82E-09	0.254387892	0.327	0.444	4.90E-05	Sham6	Csnk1d
3.10E-07	0.25384062	0.745	0.844	0.008351487	Sham6	Zswim6
5.64E-07	0.250073416	0.32	0.418	0.015178501	Sham6	Ddhd1
6.22E-10	0.247021961	0.373	0.518	1.68E-05	Sham6	Arpc1b
1.02E-07	0.240670996	0.516	0.635	0.002740482	Sham6	Wwtr1
9.49E-14	0.240607206	0.34	0.522	2.56E-09	Sham6	Rpl18a
3.80E-09	0.239041339	0.353	0.48	0.000102477	Sham6	St13
6.11E-07	0.234085142	0.32	0.423	0.016457551	Sham6	Acly
1.67E-06	0.23206723	0.732	0.826	0.045069133	Sham6	Nfat5
1.53E-09	0.229316618	0.49	0.632	4.11E-05	Sham6	Rps3
6.39E-08	0.227445559	0.333	0.435	0.001721942	Sham6	Calu
2.30E-10	0.224002258	0.307	0.45	6.20E-06	Sham6	Septin2
2.46E-08	0.221341188	0.346	0.448	0.000663689	Sham6	Ahcyl1
3.78E-07	0.221236023	0.327	0.43	0.010175814	Sham6	Atxn7
1.03E-10	0.214190053	0.34	0.466	2.77E-06	Sham6	Gatad2a
4.73E-08	0.209524795	0.359	0.487	0.001274508	Sham6	Ecpas
1.10E-06	0.208364667	0.333	0.454	0.029684419	Sham6	Atf2
2.82E-08	0.203015542	0.346	0.501	0.000759122	Sham6	Spred2
4.17E-07	0.199303204	0.412	0.515	0.011219021	Sham6	Mbd5
5.31E-09	0.193980595	0.444	0.584	0.000142906	Sham6	Zfp131
5.54E-12	0.192466606	0.346	0.516	1.49E-07	Sham6	Rps18
1.53E-07	0.19135122	0.418	0.537	0.004130743	Sham6	Prdm2
1.53E-06	0.189752128	0.438	0.566	0.041137714	Sham6	Nbeal1
1.21E-07	0.188269508	0.444	0.562	0.003263228	Sham6	Rpl3
2.43E-07	0.187291371	0.353	0.46	0.006538479	Sham6	Rbbp7
2.32E-09	0.184097133	0.431	0.571	6.26E-05	Sham6	Btbd7
2.99E-09	0.182899321	0.693	0.823	8.05E-05	Sham6	Chd4
2.37E-07	0.179675876	0.425	0.546	0.006375074	Sham6	Glg1
2.91E-08	0.177965184	0.614	0.727	0.000782414	Sham6	Selenop
5.02E-10	0.174250024	0.484	0.648	1.35E-05	Sham6	Rpl23
3.98E-09	0.173286803	0.32	0.459	0.000107234	Sham6	Cflar
4.20E-11	0.170902749	0.333	0.535	1.13E-06	Sham6	Acox1
5.91E-10	0.169805584	0.379	0.534	1.59E-05	Sham6	Fto
3.30E-12	0.162603944	0.386	0.564	8.88E-08	Sham6	Ppp1cb
6.53E-07	0.161978452	0.307	0.432	0.017583139	Sham6	Usp25
1.32E-08	0.159003694	0.471	0.607	0.000356414	Sham6	Prdx1
1.46E-10	0.15140278	0.66	0.806	3.94E-06	Sham6	Sf3b1
1.03E-06	0.146507367	0.477	0.581	0.027868272	Sham6	Arid1a
9.72E-09	0.14044265	0.34	0.484	0.000261809	Sham6	Vezf1
5.57E-08	0.134096922	0.359	0.506	0.001500615	Sham6	Nisch
4.20E-07	0.132351656	0.373	0.495	0.011302805	Sham6	Peli1
1.83E-06	0.129876609	0.458	0.584	0.049314502	Sham6	Ube2h
1.16E-08	0.121962972	0.399	0.556	0.000311605	Sham6	Il6st
9.00E-10	0.121656898	0.386	0.565	2.42E-05	Sham6	Luzp1
1.26E-07	0.108549696	0.556	0.688	0.00339149	Sham6	Utrn
1.30E-08	0.102794111	0.32	0.451	0.000351034	Sham6	Asxl1
5.22E-07	0.100872649	0.301	0.447	0.014070211	Sham6	Rnf217
