## Supplemental Table 2 for "Multi-gene biomarkers reveal spatial organization and subpopulation-specific damage response in intrahepatic biliary epithelial cells"

p_val	avg_log2FC	pct.1	pct.2	p_val_adj	cluster	gene
7.29540860985367e-138	2.12134419109299	0.587	0.3	1.96487240089189e-133	Sham1	Ankrd1
0	2.05478745692913	0.897	0.518	0	Sham1	Fam107b
2.35959326185782e-189	1.93266403845121	0.597	0.219	6.35509253216168e-185	Sham1	Ets1
1.01827493132632e-115	1.77816380823954	0.441	0.153	2.74251987254118e-111	Sham1	Tox2
2.20384452205954e-205	1.58068350956941	0.845	0.519	5.93561445126295e-201	Sham1	Ngf
6.43543429060835e-74	1.47979825111456	0.457	0.239	1.73325551748955e-69	Sham1	Cftr
5.53971724526093e-117	1.4332803429745	0.58	0.274	1.49201204566613e-112	Sham1	Myc
8.38349892482491e-66	1.375986522255	0.392	0.179	2.25792776542309e-61	Sham1	Igsf11
4.70500353426945e-110	1.31555011929992	0.627	0.333	1.26719860188479e-105	Sham1	Noct
4.32443500143667e-89	1.18610043678525	0.583	0.309	1.16470007893694e-84	Sham1	Klf9
1.13914032894463e-123	1.18510688581413	0.81	0.562	3.06804664794657e-119	Sham1	Ccn1
8.44125366842301e-72	1.17565763159339	0.484	0.245	2.27348285051637e-67	Sham1	Rhoq
2.92142641196201e-52	1.16340229430697	0.451	0.252	7.86827775533728e-48	Sham1	Thbs1
2.84373516746361e-98	1.15831007496226	0.653	0.381	7.65903192652975e-94	Sham1	Abtb2
7.76916362311535e-35	1.15535538667333	0.459	0.317	2.09246883861366e-30	Sham1	Tgfb2
1.15999184448392e-210	1.13055307178043	0.943	0.722	3.12420603474854e-206	Sham1	Abhd2
1.79907211050279e-135	1.0890568869937	0.89	0.718	4.84544091521716e-131	Sham1	Flnb
2.50508382863057e-75	1.08707225304457	0.674	0.462	6.74694227565071e-71	Sham1	Stard13
9.37039738917448e-153	1.08292079857789	0.879	0.608	2.52372912882636e-148	Sham1	Palld
1.89074515724518e-41	1.07806514319264	0.353	0.184	5.09234393200843e-37	Sham1	Snx7
4.79023888606023e-63	1.07768824714794	0.474	0.245	1.2901550391826e-58	Sham1	Vasn
3.2506089287823e-24	1.06827796257531	0.327	0.219	8.75486502788937e-20	Sham1	Kcnip4
7.78663886452419e-104	1.06497303186221	0.719	0.433	2.0971754453823e-99	Sham1	Cdkn1a
4.33188811180375e-46	1.04292389200133	0.321	0.149	1.1667074251521e-41	Sham1	Dusp8
7.73394275680263e-37	1.03425318672789	0.375	0.213	2.08298280268965e-32	Sham1	Rgs5
4.19645957861726e-54	1.02906933859545	0.39	0.189	1.13023245830899e-49	Sham1	Peg3
2.19253505098437e-48	1.02541559902794	0.438	0.243	5.9051546528162e-44	Sham1	Capn2
1.62406616147682e-36	1.01825211268854	0.328	0.172	4.37409739270551e-32	Sham1	Zyx
1.13977849873889e-40	1.01354855355728	0.335	0.169	3.06976543065345e-36	Sham1	Tubb6
4.57233595623394e-150	1.008226847892	0.92	0.788	1.23146724309249e-145	Sham1	Trio
1.40915665100285e-94	1.00754250852937	0.723	0.463	3.79528160814599e-90	Sham1	8030431J09Rik
2.5229388173963e-29	0.999042508219525	0.301	0.167	6.79503111689347e-25	Sham1	Fbxo30
1.25039904130103e-37	0.989100753099129	0.429	0.265	3.36769973793607e-33	Sham1	Rras2
2.81576314041032e-35	0.988865056692385	0.36	0.202	7.58369486606712e-31	Sham1	Phldb1
7.02777160192695e-94	0.980366563472071	0.725	0.463	1.89278972554699e-89	Sham1	Tnfrsf12a
1.37371073592397e-88	0.966553133847203	0.782	0.566	3.69981512506404e-84	Sham1	Bmp6
1.89345462260036e-61	0.93946521586185	0.603	0.384	5.09964133504954e-57	Sham1	Kcnq1ot1
2.70902624922862e-47	0.933050887237041	0.509	0.317	7.29622039704744e-43	Sham1	Rell1
1.77012537898456e-46	0.919498267490954	0.43	0.236	4.76747868321911e-42	Sham1	Srf
2.36237942310775e-94	0.914500501039517	0.804	0.573	6.3625965002561e-90	Sham1	Tsc22d2
3.71024746860414e-51	0.913295162567052	0.539	0.337	9.99280950719153e-47	Sham1	Cdk17
4.05011111990319e-66	0.901288689516744	0.562	0.32	1.09081642792353e-61	Sham1	Csrnp1
2.88738482109096e-191	0.900828377819957	0.979	0.852	7.77659353864429e-187	Sham1	Sgms2
3.65922536466205e-38	0.884761054451439	0.405	0.233	9.8553916746443e-34	Sham1	Ppp1r15b
1.37975114901298e-30	0.881177217264207	0.362	0.212	3.71608376963665e-26	Sham1	Ier5
2.52598050442372e-33	0.872703949642688	0.341	0.188	6.80322329256441e-29	Sham1	Qsox1
3.3555794111231e-57	0.867061311851883	0.632	0.411	9.03758202797785e-53	Sham1	Hnf4a
9.24006430914295e-30	0.862249999026093	0.382	0.233	2.48862652038147e-25	Sham1	Dnajb9
2.83316775247663e-30	0.843499687539377	0.391	0.243	7.63057070774531e-26	Sham1	Usp43
9.4541854770896e-51	0.841535741406142	0.559	0.348	2.54629577454454e-46	Sham1	Nebl
1.49520620057946e-83	0.841528657789727	0.814	0.629	4.02703886002066e-79	Sham1	Errfi1
4.50270528548981e-47	0.839613257207388	0.55	0.35	1.21271361454097e-42	Sham1	B4galt5
6.88037471610352e-138	0.83255271730323	0.947	0.799	1.85309132228816e-133	Sham1	Ext1
4.80498630200113e-65	0.830707002730265	0.716	0.509	1.29412696071796e-60	Sham1	Pdlim5
6.38086806110693e-116	0.828735093003643	0.915	0.769	1.71855919489793e-111	Sham1	Myh9
2.86747758885589e-28	0.820657011911516	0.339	0.197	7.72297739006557e-24	Sham1	Prr5l
3.65363368340228e-128	0.813763462211319	0.942	0.821	9.84033159950736e-124	Sham1	Nedd4l
8.45472609009009e-51	0.799079154223919	0.599	0.391	2.27711137784396e-46	Sham1	Large1
1.44727420556309e-29	0.789620833982876	0.418	0.266	3.89794361784307e-25	Sham1	Rnf217
2.7023560832301e-57	0.78843254372568	0.676	0.468	7.27825563896362e-53	Sham1	Trib1
3.51167303842839e-26	0.78545134730746	0.338	0.202	9.45798899439919e-22	Sham1	Ppp2r2d
6.42121504065559e-25	0.775430832178443	0.316	0.186	1.72942584689977e-20	Sham1	Lysmd3
3.8074513582213e-50	0.773886523353363	0.6	0.395	1.02546087430974e-45	Sham1	Ptp4a1
3.79269919008536e-51	0.767522600097134	0.599	0.385	1.02148767286569e-46	Sham1	Maff
2.7898586176451e-37	0.763395411836852	0.422	0.248	7.51392621490356e-33	Sham1	Rhoj
2.40884729189502e-49	0.755522508286332	0.571	0.362	6.48774841126086e-45	Sham1	Ndfip2
1.23800467979859e-50	0.754645304927547	0.65	0.447	3.33431800410153e-46	Sham1	Frmd6
1.41448800430684e-92	0.752078630094892	0.886	0.691	3.80964054199962e-88	Sham1	Samd4
3.86572213670401e-84	0.750874989311173	0.829	0.625	1.04115494307849e-79	Sham1	Kdm6b
1.39303737289479e-30	0.748327755129548	0.424	0.267	3.75186755641755e-26	Sham1	Hexim1
8.51861820823021e-41	0.745283384974464	0.531	0.341	2.29431944202264e-36	Sham1	Map2k3
1.17881645995309e-34	0.738036389680029	0.433	0.265	3.17490637159166e-30	Sham1	Osmr
2.36588294926348e-37	0.737535715943586	0.485	0.305	6.37203254725133e-33	Sham1	Gadd45b
2.43032315347071e-17	0.731169609637585	0.314	0.208	6.54558934924267e-13	Sham1	Atp8a1
9.80679808958092e-42	0.728534152650599	0.595	0.406	2.64126492946683e-37	Sham1	Slc7a1
6.8628551307736e-21	0.727691109066023	0.34	0.217	1.84837277237125e-16	Sham1	Arl5b
3.16845902270344e-78	0.723545738827973	0.87	0.724	8.53361068584718e-74	Sham1	Sytl5
3.83954641344034e-26	0.72274648503144	0.352	0.214	1.03410503553189e-21	Sham1	Nt5dc3
5.80831060137405e-90	0.71966772118737	0.895	0.74	1.56435229426807e-85	Sham1	Rtn4
2.72117980475424e-28	0.715412209901041	0.484	0.34	7.32895356814461e-24	Sham1	Actg1
2.86463239240316e-35	0.713473660875289	0.51	0.336	7.71531442245944e-31	Sham1	Ndst1
3.97646244536285e-94	0.711053069169029	0.937	0.787	1.07098063040958e-89	Sham1	Ifrd1
4.77720350924924e-63	0.706543152659038	0.759	0.55	1.2866442211461e-58	Sham1	Baz1a
2.768450629644e-27	0.705763760834444	0.435	0.286	7.45626808082019e-23	Sham1	Pkp2
6.37422666794825e-26	0.703293429151986	0.321	0.188	1.7167704684785e-21	Sham1	Stx3
4.02569439381886e-33	0.700302466921897	0.583	0.42	1.08424027108723e-28	Sham1	Tnfaip8
2.86591805160764e-37	0.698661540286664	0.508	0.326	7.71877708839487e-33	Sham1	Rel
1.70596172073251e-51	0.69485830979925	0.573	0.356	4.59466670244888e-47	Sham1	Slc16a10
3.1498477010368e-35	0.693754813592829	0.502	0.327	8.4834848132024e-31	Sham1	Epb41l2
6.55155955424884e-30	0.682573857018757	0.487	0.327	1.76453153474584e-25	Sham1	Cpeb2
8.59883260454412e-39	0.682460626789634	0.627	0.448	2.31592358538187e-34	Sham1	Sertad2
9.18110356558887e-37	0.681745970511277	0.538	0.358	2.47274662332005e-32	Sham1	Map2k4
6.06447419093777e-24	0.680711822177616	0.332	0.202	1.63334483384527e-19	Sham1	Zwint
1.16556857883646e-25	0.67618839252585	0.418	0.275	3.13922585338025e-21	Sham1	Ipo5
7.0734069001497e-21	0.675940995544782	0.334	0.212	1.90508068041732e-16	Sham1	Arid5a
8.91147265787713e-29	0.67538842558808	0.554	0.407	2.40012693094605e-24	Sham1	Rps6ka3
1.80669980351749e-69	0.674773205810312	0.849	0.664	4.86598458081366e-65	Sham1	Nfkb1
6.97611691763522e-48	0.673140909437252	0.652	0.448	1.87887756942669e-43	Sham1	Ppp1r15a
7.90354834716337e-20	0.668157896755099	0.345	0.226	2.12866267634151e-15	Sham1	Pttg1ip
8.65931884228206e-27	0.668143945731942	0.443	0.293	2.33221434379183e-22	Sham1	Gnl3
1.10806577627646e-31	0.667622507229481	0.524	0.357	2.98435355524539e-27	Sham1	Osgin1
4.13290164841274e-23	0.665298839686411	0.395	0.261	1.113114400967e-18	Sham1	Gbe1
1.2667146867802e-32	0.665126073447414	0.594	0.435	3.41164266590512e-28	Sham1	Iqschfp
1.70222038771864e-42	0.665116540716316	0.691	0.518	4.58459017024262e-38	Sham1	Erc1
3.10454926062134e-38	0.66339563399873	0.577	0.394	8.36148252363145e-34	Sham1	Sbno2
9.09598815152339e-15	0.658291203272749	0.332	0.232	2.44982248884979e-10	Sham1	Alpk1
1.57085714207071e-21	0.657059117642039	0.362	0.234	4.23078954073905e-17	Sham1	Zswim4
1.31114686541212e-93	0.648440104353051	0.969	0.875	3.53131185261445e-89	Sham1	Ubc
6.72405922520475e-21	0.64830952083866	0.417	0.288	1.81099087112439e-16	Sham1	Prkx
1.35577556325537e-38	0.646625380212273	0.695	0.531	3.65151032451568e-34	Sham1	Aopep
8.09789148942787e-13	0.645696637613723	0.328	0.233	2.18100511484761e-08	Sham1	Mt2
8.80429181771079e-19	0.644966174409965	0.359	0.24	2.37125991526405e-14	Sham1	Nmt2
1.03095453986355e-29	0.641514344346935	0.523	0.361	2.77666986221451e-25	Sham1	Me1
5.40354524880166e-38	0.636599324462805	0.67	0.498	1.45533684185975e-33	Sham1	Mprip
8.58958373347496e-23	0.635970275281186	0.414	0.278	2.31343258693681e-18	Sham1	Vgll4
9.14000550262208e-20	0.632254024389028	0.378	0.255	2.46167768202121e-15	Sham1	Abl2
5.20936148821116e-66	0.629992453129018	0.77	0.539	1.40303732961991e-61	Sham1	Ets2
3.92942347423615e-22	0.628849332246646	0.467	0.333	1.05831162431602e-17	Sham1	Ddhd1
3.73543856605519e-34	0.622498277758153	0.539	0.364	1.00606566899564e-29	Sham1	Epha2
1.88192300428295e-49	0.620711324952626	0.628	0.414	5.06858322743528e-45	Sham1	Fnip1
5.0025575010799e-44	0.620048845347787	0.574	0.373	1.34733881176585e-39	Sham1	Fosl1
1.09411174350871e-32	0.619778275166494	0.573	0.408	2.94677115879202e-28	Sham1	Gm53541
1.31287805606346e-32	0.618835685433226	0.658	0.514	3.53597446839572e-28	Sham1	Airn
2.4216565293009e-22	0.617369701506719	0.438	0.303	6.5222475303661e-18	Sham1	Marchf7
1.22181677209975e-23	0.61682924103469	0.465	0.325	3.29071911229626e-19	Sham1	Zc3h15
1.42668546974286e-19	0.612474076664411	0.371	0.249	3.84249197565844e-15	Sham1	Map7d1
6.85102060547134e-22	0.609663552868659	0.449	0.314	1.8451853796716e-17	Sham1	Lgr4
9.50677844630964e-29	0.609246643327723	0.527	0.366	2.56046063894457e-24	Sham1	Fam133b
3.51407177027189e-15	0.608494677294124	0.324	0.222	9.46444949887329e-11	Sham1	Pcgf5
3.63230491400618e-67	0.606779661457488	0.868	0.709	9.78288682489285e-63	Sham1	Myo10
8.71722952942504e-21	0.603742743042335	0.383	0.256	2.34781142916005e-16	Sham1	Hmgcr
4.50928508667456e-17	0.599095645001493	0.388	0.272	1.21448575239406e-12	Sham1	Grb10
1.76593577449236e-57	0.598626169529245	0.846	0.679	4.75619482144026e-53	Sham1	Zfp36l1
2.78032159942932e-33	0.597518076017068	0.61	0.441	7.48824016374298e-29	Sham1	Ascc3
6.29452147303072e-21	0.596153263058194	0.315	0.197	1.69530346833136e-16	Sham1	Sertad1
2.82432151369691e-19	0.595061682178956	0.317	0.203	7.60674513283988e-15	Sham1	Gm14636
6.0808747406588e-56	0.593104275751498	0.811	0.626	1.63776199390163e-51	Sham1	Atf4
1.50351400612459e-24	0.590293418832179	0.312	0.188	4.04941427269535e-20	Sham1	Klf12
6.89144992033586e-71	0.590044722574374	0.896	0.754	1.85607420704406e-66	Sham1	Sqstm1
2.28809338016247e-26	0.589493932656759	0.664	0.531	6.16252190079158e-22	Sham1	Gse1
1.10265106310982e-48	0.587775701887314	0.711	0.506	2.96977010827368e-44	Sham1	Met
6.56166665134968e-34	0.587218928992277	0.498	0.324	1.76725367920801e-29	Sham1	Irs2
9.19603926469616e-64	0.586860035052279	0.861	0.693	2.47676925516062e-59	Sham1	Tjp2
1.21236243230564e-24	0.586361203381391	0.587	0.445	3.26525573892877e-20	Sham1	Lurap1l
3.28299766172999e-14	0.579890091689932	0.363	0.263	8.84209760233737e-10	Sham1	Cited2
1.20022082698564e-35	0.579556551903064	0.645	0.473	3.23255475332043e-31	Sham1	Peak1
1.81827180386103e-18	0.577156247285115	0.316	0.204	4.89715144933892e-14	Sham1	Lonrf3
3.62906073648816e-108	0.57629279104401	0.98	0.867	9.77414928158357e-104	Sham1	Chka
8.08115704623144e-58	0.574447299851798	0.841	0.687	2.17649802726151e-53	Sham1	Rock2
1.15227167509312e-59	0.571638658780059	0.914	0.796	3.10341330252829e-55	Sham1	Cadm1
3.99315111951037e-22	0.570368371508743	0.404	0.27	1.07547539101773e-17	Sham1	Srsf2
7.0373969938101e-25	0.56857081830326	0.551	0.407	1.89538213234288e-20	Sham1	Skil
2.93188565658356e-39	0.56814407362223	0.718	0.55	7.8964476388765e-35	Sham1	Rbbp6
1.71932165216457e-99	0.565867587477321	0.969	0.885	4.63064900577484e-95	Sham1	Cdh1
1.68691936666066e-35	0.559372869512111	0.715	0.565	4.54337993022717e-31	Sham1	Lrrfip1
1.72639664844385e-32	0.554306760347469	0.539	0.366	4.64970409325381e-28	Sham1	Dot1l
7.70389359210735e-21	0.551868449110968	0.424	0.292	2.07488966116227e-16	Sham1	Stim2
6.65515813980598e-16	0.548410236659987	0.44	0.324	1.79243374179394e-11	Sham1	Bach2
1.04329107517935e-34	0.546951953991307	0.579	0.399	2.80989585278054e-30	Sham1	Tuba1c
1.52115855509567e-26	0.545235764845481	0.555	0.403	4.09693633643917e-22	Sham1	Itsn2
2.79817052738342e-44	0.542395195499658	0.782	0.623	7.53631268140176e-40	Sham1	Atp13a3
3.2427987432373e-34	0.53939302314051	0.66	0.49	8.73382985516102e-30	Sham1	Midn
8.45251512302279e-39	0.539257890460183	0.663	0.477	2.27651589808373e-34	Sham1	Fgfr1
2.12737429998485e-47	0.538583938475275	0.834	0.676	5.72965720214919e-43	Sham1	Kansl1l
7.50512078789104e-34	0.537333148244632	0.703	0.541	2.02135418180269e-29	Sham1	Myl12a
3.26055428429086e-22	0.535137044470225	0.501	0.361	8.78165085388058e-18	Sham1	Rangap1
1.08513867695333e-21	0.53381133095094	0.518	0.381	2.92260399863839e-17	Sham1	Nsmce2
9.62740962997802e-18	0.533122129550095	0.477	0.355	2.59295023564198e-13	Sham1	Clcf1
3.93137777709629e-48	0.532147506211588	0.843	0.708	1.05883797670534e-43	Sham1	Btbd9
1.99413398741407e-33	0.53139799177154	0.7	0.545	5.3708010683023e-29	Sham1	Mef2a
2.19513432012719e-24	0.531175118962438	0.61	0.47	5.91215526439857e-20	Sham1	Actn1
7.03988989531906e-20	0.531023294490816	0.608	0.494	1.89605354550628e-15	Sham1	Map4k4
7.4279812595706e-23	0.530051080035195	0.536	0.393	2.00057819264015e-18	Sham1	Enah
2.4270831459314e-20	0.52905263287953	0.467	0.334	6.53686303693703e-16	Sham1	Eif4e
1.21954194612922e-52	0.525759428348165	0.886	0.735	3.28459232350982e-48	Sham1	Med13
1.17037115387207e-13	0.521415967547079	0.417	0.314	3.15216062872365e-09	Sham1	Mbp
1.07235141602023e-13	0.521006166816956	0.388	0.285	2.88816406876729e-09	Sham1	Grb2
4.25727004504581e-18	0.519726767093312	0.493	0.375	1.14661054123219e-13	Sham1	Trp53inp1
5.27942650566147e-47	0.518507211478078	0.87	0.734	1.4219079407698e-42	Sham1	Myo5b
5.36755441871021e-50	0.518377456820608	0.845	0.677	1.44564343159122e-45	Sham1	Arhgap6
8.69525634820438e-20	0.515766650108555	0.498	0.367	2.34189339226188e-15	Sham1	Rela
1.53870837531568e-17	0.515347095088259	0.37	0.254	4.14420326723773e-13	Sham1	Eif1a
1.1455979835345e-16	0.514463462473831	0.488	0.371	3.08543904905347e-12	Sham1	Arl6ip5
4.30153107135834e-50	0.514421324602617	0.853	0.72	1.15853136344894e-45	Sham1	Ccnl1
9.75026213744473e-21	0.512277780189222	0.665	0.543	2.62603810147799e-16	Sham1	Slc4a4
2.77125517376952e-50	0.512222459295464	0.89	0.772	7.46382155951345e-46	Sham1	Hspa5
2.20057962972645e-12	0.508803771657494	0.306	0.215	5.92682111674224e-08	Sham1	Hs6st1
9.28212758155381e-23	0.508147138733225	0.608	0.468	2.49995542153989e-18	Sham1	Apbb2
6.82834331250286e-30	0.506536155818924	0.551	0.386	1.8390777043564e-25	Sham1	Nlrp4e
1.98748057921101e-17	0.504542757236657	0.346	0.233	5.35288144398902e-13	Sham1	Chmp4c
1.09443391935866e-35	0.503710098723837	0.705	0.532	2.94763887500867e-31	Sham1	Creb5
8.51670933812744e-17	0.502527997468361	0.361	0.248	2.29380532603786e-12	Sham1	Srsf6
7.91056909063079e-16	0.500733562143148	0.407	0.294	2.13055357317959e-11	Sham1	Kpna3
2.4448861127653e-27	0.498780052859797	0.685	0.552	6.58481176751078e-23	Sham1	Phf3
8.52848537390145e-15	0.496120151568112	0.538	0.428	2.29697696575288e-10	Sham1	Nav2
1.75981714001945e-16	0.495975050665316	0.416	0.299	4.73971550321438e-12	Sham1	Sik1
4.1159697716541e-24	0.493296999019907	0.639	0.497	1.1085541385996e-19	Sham1	Fbxw11
1.03079908809897e-22	0.492628870281518	0.503	0.361	2.77625118397695e-18	Sham1	Itga5
1.86150247624588e-18	0.491773426175258	0.444	0.319	5.01358461927302e-14	Sham1	Khdc4
5.59449420004151e-16	0.489381670861735	0.322	0.218	1.50676512289718e-11	Sham1	Bcl10
5.58496588693947e-11	0.487510329742299	0.365	0.274	1.50419886232941e-06	Sham1	Birc3
3.28700327286562e-20	0.48605241657535	0.486	0.352	8.85288591480897e-16	Sham1	Ell2
1.50796599739531e-16	0.483611702015765	0.386	0.271	4.0614048207848e-12	Sham1	Mt1
4.07682016268759e-20	0.482230280727732	0.314	0.201	1.09800997441665e-15	Sham1	Simc1
1.99991852421348e-21	0.482155323317222	0.478	0.34	5.38638056126418e-17	Sham1	Dlgap4
3.33765647798268e-27	0.481715922172242	0.61	0.454	8.98931019215075e-23	Sham1	Wsb1
1.60666330255794e-64	0.481657562248946	0.84	0.626	4.3272262727793e-60	Sham1	Clic4
6.21952356013696e-16	0.47932565703805	0.408	0.294	1.67510428045169e-11	Sham1	Wdr43
1.20776782435791e-11	0.479121040480953	0.318	0.228	3.25288108134315e-07	Sham1	Reps1
4.22868558086204e-42	0.472476735374418	0.72	0.529	1.13891188749357e-37	Sham1	Mast4
8.45207850542667e-14	0.471158120919938	0.409	0.304	2.27639830386656e-09	Sham1	Yap1
8.48151935742183e-16	0.471030275000268	0.422	0.307	2.28432760853442e-11	Sham1	Arhgap17
5.15213138086973e-30	0.470357254577318	0.69	0.534	1.38762354480965e-25	Sham1	Picalm
1.08093205851024e-16	0.46907627424906	0.447	0.328	2.91127431318563e-12	Sham1	Smad4
1.16327819893434e-11	0.467541639090743	0.312	0.223	3.13305717318986e-07	Sham1	Rheb
9.77787093583755e-17	0.467011336430569	0.445	0.326	2.63347397914913e-12	Sham1	Cyp51
1.53141643856258e-32	0.467010821197289	0.816	0.694	4.1245638939806e-28	Sham1	Jmjd1c
3.73793095223217e-46	0.466726986611969	0.871	0.72	1.00673694336469e-41	Sham1	Baiap2l1
8.47623208427588e-34	0.465747050786352	0.75	0.592	2.28290358725802e-29	Sham1	Shb
5.0775447700148e-14	0.465553699897373	0.31	0.213	1.36753513290809e-09	Sham1	Sqle
4.4046173795344e-19	0.465284607909858	0.488	0.358	1.18629559883e-14	Sham1	Ddx3y
5.75662309440513e-42	0.464903497559367	0.632	0.435	1.55043129801613e-37	Sham1	F3
6.20614470875697e-21	0.462877738838792	0.577	0.439	1.67150095440952e-16	Sham1	Nop58
4.55650920156887e-15	0.461999151519358	0.403	0.293	1.22720462325854e-10	Sham1	Mafk
3.40455505319706e-09	0.461742544955294	0.304	0.225	9.16948812477565e-05	Sham1	Map2k1
1.32312706798534e-12	0.46143382186917	0.308	0.216	3.56357813220492e-08	Sham1	Stam
2.23847694724802e-26	0.460756672385259	0.766	0.644	6.02888996202309e-22	Sham1	Farp1
2.63904996909218e-15	0.456032934917694	0.366	0.258	7.10775328175596e-11	Sham1	Fnip2
7.13712125189164e-11	0.454993797341991	0.34	0.251	1.92224086677197e-06	Sham1	Xpo6
2.01093393952614e-16	0.454477368536467	0.526	0.406	5.41604837932576e-12	Sham1	Tspan14
3.82824625670805e-24	0.453872156675866	0.673	0.542	1.03106156431918e-19	Sham1	Auts2
9.65661568133995e-17	0.452917214464755	0.528	0.411	2.60081630145529e-12	Sham1	Desi2
6.72441751666752e-16	0.450731633065618	0.427	0.312	1.81108736976406e-11	Sham1	Tiparp
4.95889401220437e-17	0.450027122037784	0.448	0.327	1.335578924307e-12	Sham1	Lrch3
1.79717764167664e-61	0.447268253956215	0.952	0.895	4.8403385423277e-57	Sham1	Ddx5
2.7122979818248e-30	0.447064717367719	0.683	0.522	7.30503215444874e-26	Sham1	Slc5a3
3.49158633225316e-26	0.446975660713928	0.621	0.468	9.40388946865743e-22	Sham1	Cd9
3.63366627673577e-18	0.446563261667823	0.531	0.404	9.78655338313246e-14	Sham1	Fermt2
4.12344089480566e-17	0.445885302412709	0.403	0.286	1.11056633619801e-12	Sham1	Cdk14
1.2814830074724e-15	0.44584522222493	0.446	0.33	3.45141818402542e-11	Sham1	Ipo7
8.40887732281979e-22	0.445425319909476	0.654	0.522	2.26476292935505e-17	Sham1	Gnb1
1.10217226817846e-11	0.444734642400711	0.321	0.231	2.96848056988506e-07	Sham1	Pabpc4
1.5380273585857e-15	0.443936342116796	0.353	0.246	4.14236908487887e-11	Sham1	Ehd4
2.23971158954631e-11	0.442456527468644	0.332	0.242	6.03221522412507e-07	Sham1	Gnl2
2.66404350736116e-19	0.439335854090114	0.599	0.469	7.1750683783758e-15	Sham1	Arhgap18
1.37140899756276e-15	0.436676892171412	0.52	0.405	3.69361585313579e-11	Sham1	Mapre1
1.81375612266067e-12	0.435753993041665	0.389	0.289	4.88498936516199e-08	Sham1	Atp10a
5.65215775837535e-19	0.434599796268815	0.594	0.464	1.52229564906323e-14	Sham1	Chrm3
2.12808345490547e-20	0.434087744006984	0.528	0.392	5.73156716909691e-16	Sham1	Btaf1
1.16922711023032e-22	0.43365423123594	0.613	0.472	3.14907937598333e-18	Sham1	Ppl
1.82838039685506e-11	0.433607788289235	0.392	0.297	4.92437692284972e-07	Sham1	Ptpn11
4.12634836892066e-18	0.431133113339576	0.7	0.597	1.1113494062014e-13	Sham1	Pawr
8.34061998377334e-17	0.430441909653215	0.474	0.353	2.24637918022967e-12	Sham1	Nars1
9.70048922177462e-13	0.429587083283803	0.316	0.223	2.61263276210056e-08	Sham1	H2-Q4
1.6070781459901e-28	0.429261054187196	0.668	0.51	4.32834357059513e-24	Sham1	Rgs2
4.07067454446812e-12	0.428757401624221	0.453	0.357	1.0963547750616e-07	Sham1	Trrap
1.29040747428557e-16	0.42692646480565	0.452	0.332	3.47545445049332e-12	Sham1	Tbc1d1
1.92128979950373e-14	0.426103638228354	0.376	0.271	5.1746098170034e-10	Sham1	Fmr1
5.57281323384213e-23	0.424699055859734	0.642	0.5	1.5009257882707e-18	Sham1	Zfp131
1.889653352134e-12	0.424291814990921	0.439	0.338	5.08940337330249e-08	Sham1	Zhx2
4.24974697938592e-24	0.422483786290756	0.734	0.614	1.14458435395801e-19	Sham1	Aff4
2.86407043731136e-22	0.422245645603655	0.67	0.539	7.71380090881069e-18	Sham1	Daam1
5.89491851346795e-59	0.420343682271469	0.962	0.856	1.58767840323232e-54	Sham1	Krt8
8.2486437150831e-30	0.417782531441764	0.341	0.208	2.22160721178333e-25	Sham1	Itih5
1.18904640496804e-22	0.417774023923826	0.744	0.62	3.20245868250042e-18	Sham1	Ptpn13
3.07521421405636e-16	0.41733160916285	0.482	0.363	8.282474442718e-12	Sham1	BC005537
5.55678059049243e-19	0.415790543856855	0.627	0.504	1.49660771643733e-14	Sham1	Flna
3.70670567976189e-09	0.415716844630992	0.301	0.224	9.98327040730271e-05	Sham1	Tpm4
7.66055610811552e-18	0.414311925292496	0.579	0.455	2.06321757659875e-13	Sham1	Numb
1.10230148371296e-15	0.414024861390374	0.488	0.37	2.96882858608411e-11	Sham1	Ppp1r13b
1.19613819432155e-09	0.41402131526494	0.342	0.259	3.22155899876624e-05	Sham1	Ghitm
5.02561055414995e-22	0.411163370419508	0.594	0.454	1.35354769054921e-17	Sham1	Nufip2
1.70925207328167e-58	0.410411194802441	0.987	0.95	4.60352860896953e-54	Sham1	Actb
2.72828900429411e-49	0.409959158827867	0.752	0.546	7.34810077526533e-45	Sham1	Kcnma1
3.84452362487714e-23	0.409588648808011	0.749	0.622	1.03544554788816e-18	Sham1	Sema6a
2.99155449331962e-25	0.408263135820147	0.632	0.481	8.05715371685774e-21	Sham1	Stk40
3.16222998909962e-16	0.407896167609626	0.493	0.373	8.51683402964201e-12	Sham1	Tgoln1
3.6475077130747e-14	0.407705699824077	0.361	0.258	9.8238325236241e-10	Sham1	Coq10b
3.80964556062924e-54	0.40589146381152	0.988	0.955	1.02605183884427e-49	Sham1	Alcam
8.97265284105258e-11	0.404274991810744	0.474	0.381	2.41660458968069e-06	Sham1	Adamts1
2.76078533261692e-30	0.403520576003757	0.875	0.801	7.43562313633714e-26	Sham1	Ncl
4.16826242903497e-13	0.402254529759699	0.441	0.336	1.12263812001199e-08	Sham1	Psmd11
1.04828639006121e-15	0.401480149512053	0.483	0.366	2.82334973435184e-11	Sham1	Mast2
2.94506645183399e-78	0.401321054733683	0.998	0.992	7.93194747472449e-74	Sham1	Clu
1.153975405248e-11	0.400672171098723	0.408	0.31	3.10800195895444e-07	Sham1	Dnajb4
7.07837359094267e-22	0.399998879406799	0.512	0.372	1.90641835924859e-17	Sham1	Itpr1
2.20513427993182e-10	0.399698774118463	0.32	0.236	5.93908815614037e-06	Sham1	Slc2a1
1.99403005533394e-21	0.399545622458535	0.622	0.485	5.3705211480309e-17	Sham1	Cdk12
4.75414439322325e-17	0.399035235202571	0.634	0.518	1.28043370942682e-12	Sham1	Map4
3.13694490148675e-13	0.396993680634902	0.385	0.283	8.44873370317426e-09	Sham1	Mrps6
5.61504205898075e-15	0.396519361342477	0.454	0.341	1.51229927774529e-10	Sham1	Tpd52
2.07685226965779e-12	0.3964705796985	0.496	0.393	5.59358621786933e-08	Sham1	Prpf4b
7.75487400156176e-10	0.395294850636624	0.446	0.358	2.08862021484063e-05	Sham1	Crybg1
7.7245841248254e-09	0.393427704828568	0.311	0.234	0.000208046224233923	Sham1	Agfg1
9.48813244487875e-10	0.392588274888538	0.356	0.271	2.55543871137919e-05	Sham1	Rad23b
3.47695494969914e-20	0.392368279765302	0.536	0.4	9.3644827660247e-16	Sham1	Dnajc5
2.37118513832198e-13	0.39181382829655	0.405	0.302	6.38631293304259e-09	Sham1	Tgif1
2.39844773810143e-16	0.39165141696794	0.555	0.437	6.45973929302857e-12	Sham1	Lrp6
1.52673259553777e-10	0.390075024214076	0.385	0.294	4.11194889956187e-06	Sham1	Ptbp2
1.47956745756497e-16	0.389961387555695	0.445	0.326	3.98491903345972e-12	Sham1	Zbtb10
8.22417640888235e-16	0.389597533231558	0.566	0.449	2.21501743220428e-11	Sham1	Mtdh
2.76028611386343e-10	0.388562178168844	0.425	0.334	7.43427859046838e-06	Sham1	Strbp
7.64240994610318e-10	0.38831822468504	0.302	0.222	2.05833027078397e-05	Sham1	Serinc1
6.74250854258763e-13	0.387376601297543	0.634	0.541	1.81595982577513e-08	Sham1	Arid5b
1.15041459636209e-11	0.387303092893313	0.543	0.445	3.09841163238201e-07	Sham1	Baiap2
7.21004385432614e-16	0.387068753281324	0.502	0.384	1.94188111128566e-11	Sham1	Kdm5b
8.55174134237799e-20	0.386470724085491	0.578	0.444	2.30324049574266e-15	Sham1	Pak2
3.00418698794561e-10	0.386332994582805	0.37	0.281	8.09117681463392e-06	Sham1	Tob2
2.03561307927987e-13	0.386071156784129	0.399	0.296	5.48251670642448e-09	Sham1	Eif3j1
7.14058335187248e-15	0.384846485975974	0.483	0.369	1.92317331415981e-10	Sham1	Tmcc1
3.021371910241e-13	0.384790888104922	0.353	0.256	8.13746096585208e-09	Sham1	Ppp4r2
1.32358084773188e-15	0.384727422640235	0.593	0.477	3.56480029719628e-11	Sham1	Hmgcs1
1.15184821485338e-12	0.383573136921634	0.354	0.259	3.1022727970646e-08	Sham1	Plekhg3
4.06160242009639e-31	0.383343712484451	0.708	0.547	1.09391137980456e-26	Sham1	Zfp36
8.394586621858e-11	0.382691468958812	0.449	0.355	2.26091401486502e-06	Sham1	Usp24
1.76039308243614e-08	0.381638393699403	0.342	0.264	0.000474126668892527	Sham1	Otud7b
2.24825486587988e-11	0.381325586780818	0.341	0.25	6.05522483027427e-07	Sham1	Pdpk1
4.04821071794048e-14	0.381308075165646	0.471	0.36	1.09030459266291e-09	Sham1	Ccdc88c
1.76303336018414e-09	0.379073444790204	0.323	0.242	4.74837774898394e-05	Sham1	Map4k5
4.49123717404997e-20	0.378851570702368	0.751	0.639	1.20962490808688e-15	Sham1	Psd3
1.46712287785976e-15	0.378207498490846	0.606	0.493	3.9514020469397e-11	Sham1	Atp11a
2.27825696657719e-16	0.377016620242625	0.641	0.525	6.13602948808235e-12	Sham1	Cul3
3.46274255157254e-12	0.376362832566008	0.476	0.373	9.32620451415031e-08	Sham1	Ndrg1
1.02542889932577e-34	0.37614643135676	0.974	0.942	2.76178765455411e-30	Sham1	Glis3
2.42003579853573e-12	0.374409186974072	0.353	0.259	6.51788241619629e-08	Sham1	Reep3
1.26331306206283e-21	0.373662582042761	0.741	0.616	3.40248107005382e-17	Sham1	Retreg1
9.29361463448452e-14	0.373156801462506	0.446	0.337	2.50304922950571e-09	Sham1	Rab7
4.51636174250279e-19	0.372187248315866	0.579	0.447	1.21639170810828e-14	Sham1	Eif2s2
6.34977946836304e-08	0.371773604772091	0.369	0.292	0.00171018610421422	Sham1	Gcnt2
7.32111302024138e-12	0.36905620603731	0.347	0.256	1.97179536974161e-07	Sham1	Cebpg
1.38580993569311e-29	0.368990428279485	0.853	0.744	3.73240189980224e-25	Sham1	Actn4
1.60272521735449e-13	0.368343082356009	0.427	0.322	4.31661982790085e-09	Sham1	Ddx21
1.69141973278687e-09	0.368153711073226	0.347	0.263	4.55550076631488e-05	Sham1	Gtpbp4
1.47431321931365e-10	0.367937339718549	0.406	0.313	3.97076779357744e-06	Sham1	Fbxo34
4.67831588356098e-21	0.366805267040905	0.613	0.475	1.26001081691948e-16	Sham1	Nfkb2
2.24580093087962e-19	0.3652269542696	0.576	0.443	6.04861564713807e-15	Sham1	Pvr
1.25852720808961e-12	0.364640334969081	0.305	0.217	3.38959132954775e-08	Sham1	Ppp2cb
1.3760661376305e-10	0.364010037870641	0.305	0.223	3.70615892848023e-06	Sham1	Klhl2
2.8857509716167e-20	0.361497419440583	0.729	0.612	7.77219309185526e-16	Sham1	Bptf
8.55461657691304e-13	0.36070513086163	0.377	0.279	2.30401488265999e-08	Sham1	Cblb
2.26201344156176e-51	0.359179704212818	0.819	0.625	6.09228080215829e-47	Sham1	Itgav
4.90944380464666e-25	0.3585949031869	0.813	0.698	1.32226049990548e-20	Sham1	Eif5
1.31303395550108e-11	0.357073556837811	0.381	0.287	3.53639435235107e-07	Sham1	Hdac4
1.20515645644254e-37	0.35620617464383	0.96	0.898	3.24584788413669e-33	Sham1	Neat1
1.52837582911806e-22	0.356087680937704	0.768	0.644	4.11637462056368e-18	Sham1	Sdc4
3.1613586107527e-13	0.355541412004477	0.511	0.403	8.51448714634026e-09	Sham1	Cfl1
2.6197353456174e-17	0.355441221139227	0.468	0.347	7.05573320635135e-13	Sham1	Memo1
1.4268264873358e-33	0.35201577029233	0.881	0.774	3.84287177834152e-29	Sham1	Phldb2
2.77745603621806e-13	0.351452855516662	0.574	0.468	7.4805223423461e-09	Sham1	Cpeb4
5.98891485440102e-27	0.350127685935486	0.667	0.512	1.61299443773583e-22	Sham1	Gls
1.06978487542078e-12	0.349503001921323	0.464	0.359	2.88125160497078e-08	Sham1	Ptbp1
3.77861632511196e-38	0.349450081329512	0.952	0.882	1.01769473484241e-33	Sham1	Rbm39
2.83725154128212e-13	0.349423995341265	0.471	0.364	7.64156957613515e-09	Sham1	Eml4
2.20588104929317e-09	0.348973467033535	0.363	0.279	5.9410994300613e-05	Sham1	Homer1
2.08514166305106e-13	0.348676624473053	0.525	0.416	5.61591204109541e-09	Sham1	Itga6
4.77668235182594e-12	0.348499335150044	0.718	0.635	1.28650385781728e-07	Sham1	Tacc2
1.46154709272458e-06	0.346425997972206	0.376	0.306	0.039363847848351	Sham1	Wipi2
2.10831612581148e-15	0.346257052505586	0.502	0.385	5.67832782164807e-11	Sham1	Hnrnpdl
1.21112865036095e-08	0.345490070428198	0.369	0.288	0.000326193279401714	Sham1	Gnai3
9.01547806889756e-17	0.344203213029319	0.748	0.652	2.42813870829618e-12	Sham1	Ehf
6.31344458166812e-10	0.342411711571797	0.314	0.233	1.70040002918067e-05	Sham1	Ywhag
3.40657267114022e-29	0.341770826172807	0.815	0.683	9.17492217518195e-25	Sham1	H2-K1
1.04470016836766e-07	0.341754100881016	0.351	0.276	0.00281369096346461	Sham1	Brd1
2.08933953146791e-20	0.341034577496434	0.835	0.752	5.62721816010253e-16	Sham1	Ddx3x
5.77966686184319e-08	0.339143353888721	0.345	0.27	0.00155663767590023	Sham1	Ppp1r12b
3.91266866522303e-11	0.338662792965236	0.415	0.321	1.05379905160452e-06	Sham1	Wdr1
6.71187284835504e-10	0.33843487151813	0.344	0.26	1.80770871424746e-05	Sham1	Dusp5
1.30561264982943e-13	0.338360608548234	0.454	0.347	3.51640654978562e-09	Sham1	Ppfibp1
7.57409501130048e-09	0.336755130025243	0.319	0.243	0.000203993100939356	Sham1	Mylk
9.32624856882459e-14	0.336629514376577	0.546	0.435	2.51183852704153e-09	Sham1	Pals1
6.91030860493302e-12	0.33489596276937	0.369	0.276	1.86115341656661e-07	Sham1	Sirt1
3.38861705336341e-13	0.334157663640475	0.472	0.365	9.12656230982366e-09	Sham1	Rnf11
3.94399359274901e-09	0.332251105154727	0.362	0.28	0.000106223579433509	Sham1	Mdn1
1.70303481830035e-10	0.332076008815088	0.579	0.489	4.58678367612834e-06	Sham1	Cul1
6.12833116369607e-12	0.331841114338615	0.316	0.229	1.65054343231826e-07	Sham1	Psma3
4.73393011864674e-09	0.33119944387189	0.418	0.332	0.000127498939885513	Sham1	Myo1b
3.08934395645124e-11	0.33105426762846	0.426	0.329	8.32053007791012e-07	Sham1	Zfp644
2.73340783515618e-17	0.330485425778726	0.492	0.37	7.36188732242613e-13	Sham1	Ptprm
4.35511806450685e-15	0.329337379039585	0.509	0.394	1.17296394831363e-10	Sham1	Dst
9.12764052696555e-39	0.328375313324467	0.957	0.873	2.45834742312763e-34	Sham1	Krt18
6.158796637284e-18	0.328235407744877	0.779	0.683	1.6587486983197e-13	Sham1	Calm2
1.10431989849937e-15	0.327996182586129	0.479	0.364	2.97426478262835e-11	Sham1	Rnf19a
7.10545990962305e-08	0.327775569077949	0.418	0.338	0.00191371351745877	Sham1	Acer3
1.41004419939935e-16	0.326977914237986	0.612	0.49	3.79767204224226e-12	Sham1	Pcf11
2.19733986547431e-11	0.326413681992092	0.541	0.442	5.91809545968195e-07	Sham1	Ubxn4
1.7007669814363e-07	0.324523583269257	0.327	0.255	0.00458067571110239	Sham1	Kdm3a
8.07453556962998e-13	0.324007635193532	0.314	0.223	2.17471466496844e-08	Sham1	Bmal1
3.12837054693656e-12	0.323896560017748	0.445	0.344	8.42564039406423e-08	Sham1	Vapa
1.44438817909975e-09	0.323733096281178	0.388	0.302	3.89017068276936e-05	Sham1	Tcerg1
3.66819196552506e-47	0.32251485635966	0.945	0.862	9.87954142074863e-43	Sham1	Hsp90aa1
3.9651108268612e-07	0.321917121938916	0.354	0.282	0.0106792329899853	Sham1	Mbd2
3.11507636994544e-08	0.321735395903539	0.357	0.28	0.000838983518717406	Sham1	Plk2
3.92589871318567e-08	0.321158535409426	0.362	0.284	0.0010573623004223	Sham1	Nr4a1
6.28679765055044e-15	0.319188321123486	0.64	0.527	1.69322321122275e-10	Sham1	Gng12
1.43449644247604e-16	0.318585536999226	0.731	0.62	3.86352926852072e-12	Sham1	Top1
9.18543110213753e-16	0.318266171679874	0.634	0.516	2.4739121587387e-11	Sham1	Kif1b
1.08534951645436e-21	0.31750245556155	0.829	0.738	2.92317185266652e-17	Sham1	Eif4g2
1.04404303224074e-12	0.317335070249276	0.57	0.463	2.81192109873399e-08	Sham1	Ubb
1.17636944591987e-18	0.317156019724562	0.659	0.531	3.16831582869598e-14	Sham1	Ythdc1
6.43728548457976e-09	0.31713194890947	0.319	0.242	0.000173375409956187	Sham1	Ubtd2
5.36516954267765e-11	0.31701186080782	0.492	0.394	1.44500111292937e-06	Sham1	Rnd3
8.35109298807373e-07	0.316906231503598	0.355	0.284	0.022491998744779	Sham1	Egfr
2.38579711492967e-13	0.316749947408628	0.489	0.381	6.42566736964007e-09	Sham1	Btg1
5.21671310053384e-10	0.315865129606483	0.33	0.249	1.40501733936678e-05	Sham1	Ist1
1.39473827904423e-08	0.315816409571904	0.337	0.26	0.000375644860694983	Sham1	Tec
2.28377870474858e-08	0.315286695853349	0.435	0.352	0.000615090118549935	Sham1	Fubp1
1.61442802699646e-12	0.314905861566231	0.509	0.403	4.34813900510957e-08	Sham1	Prdm2
5.98958997219718e-18	0.314633356585592	0.366	0.258	1.61317626721187e-13	Sham1	Itih2
5.84101345418368e-11	0.314580452817264	0.498	0.4	1.57316015361529e-06	Sham1	Gclc
4.99798126110594e-13	0.314205471328842	0.403	0.303	1.34610629305366e-08	Sham1	Usp16
6.27561508342166e-08	0.313902152548334	0.316	0.245	0.00169021141041796	Sham1	Lsr
6.80605202357023e-13	0.313700269508513	0.356	0.261	1.83307399150817e-08	Sham1	Ctsl
3.80884820049468e-08	0.31324152888183	0.387	0.307	0.00102583708583923	Sham1	Ahctf1
7.14859634397128e-09	0.312640772570298	0.389	0.306	0.000192533145332178	Sham1	Usp25
2.72514460720804e-12	0.312635545392906	0.507	0.403	7.3396319705934e-08	Sham1	Txnrd1
9.89905057215363e-11	0.311582144656926	0.507	0.41	2.66611129059814e-06	Sham1	Prrc2a
8.05970530380872e-12	0.310698849207453	0.402	0.306	2.1707204294748e-07	Sham1	Thoc2l
1.00780486478449e-07	0.310682040637389	0.312	0.24	0.00271432084232407	Sham1	Cyfip1
9.64298235131377e-07	0.309326888853177	0.476	0.403	0.0259714443667934	Sham1	Trim44
4.40270165045022e-12	0.308815714386316	0.416	0.318	1.18577963551576e-07	Sham1	Taf15
1.44576867707589e-10	0.308363277052087	0.42	0.328	3.8938887779685e-06	Sham1	Man1a2
1.06132557189804e-14	0.307551011499046	0.645	0.532	2.85846816279299e-10	Sham1	Cnot4
5.48576256880197e-13	0.307484006925112	0.591	0.485	1.47748043265543e-08	Sham1	Scara3
1.94590228186051e-07	0.307409619740835	0.329	0.257	0.00524089861573492	Sham1	Pdcd10
1.23508046677045e-15	0.306808403133874	0.553	0.435	3.32644222115284e-11	Sham1	Rtn3
1.24470884997628e-11	0.306491183586107	0.803	0.734	3.35237434564112e-07	Sham1	Sox9
7.69680655685075e-13	0.305631958912223	0.564	0.457	2.07298090995661e-08	Sham1	Chd1
4.29280439366736e-10	0.304729295071249	0.401	0.313	1.15618100734643e-05	Sham1	Hsd17b12
7.3136119142348e-18	0.304392424468678	0.902	0.846	1.96977509686086e-13	Sham1	Dsg2
6.51118196580107e-24	0.301233588155872	0.803	0.674	1.7536566388492e-19	Sham1	Eif1
3.13201949988978e-16	0.301086837665141	0.624	0.505	8.43546811905315e-12	Sham1	Srsf11
4.53918680599142e-07	0.300340020839212	0.386	0.312	0.0122253918245767	Sham1	Atp9b
2.33384050999502e-13	0.299920132830396	0.483	0.376	6.2857326455696e-09	Sham1	Plcb1
4.13142412961534e-11	0.299815548995253	0.541	0.442	1.1127164608293e-06	Sham1	Jup
4.03986506646595e-12	0.299112559825741	0.589	0.486	1.08805685835127e-07	Sham1	Celf1
4.09084370215157e-08	0.298205914781991	0.495	0.412	0.00110178693430048	Sham1	Eea1
1.23858813865578e-08	0.298204140306205	0.468	0.383	0.00033358894338416	Sham1	Nrip1
1.87262218791006e-09	0.298121421819739	0.429	0.342	5.04353333869818e-05	Sham1	Tuft1
1.3885616882883e-29	0.297660874031433	0.83	0.69	3.73981319506687e-25	Sham1	Vcl
1.66983851472858e-57	0.296529366074212	0.96	0.836	4.49737607171848e-53	Sham1	Hbegf
1.99032164001222e-10	0.296267806460022	0.656	0.567	5.36053327304491e-06	Sham1	Esyt2
3.87300515356072e-08	0.294956290495355	0.433	0.352	0.00104311647800851	Sham1	Smchd1
5.16515019441388e-13	0.294875429295397	0.482	0.377	1.39112990186149e-08	Sham1	Herc2
3.381752040948e-13	0.294858796118112	0.509	0.402	9.10807277188526e-09	Sham1	Sdcbp
2.83388388611401e-15	0.294522736268488	0.685	0.573	7.63249947047086e-11	Sham1	Itgb1
2.54813517762235e-07	0.291056959574018	0.334	0.264	0.00686289247389028	Sham1	Npc1
5.78585769404649e-17	0.289913975379253	0.78	0.675	1.55830505273754e-12	Sham1	Wnk1
7.79548871923511e-10	0.289804368407997	0.511	0.418	2.09955897675159e-05	Sham1	Dmxl1
5.37986389358036e-12	0.289226249998012	0.725	0.635	1.448958742458e-07	Sham1	Cmip
1.37078276505196e-17	0.287082604580879	0.773	0.666	3.69192922111444e-13	Sham1	H2-D1
6.80789339155131e-10	0.28699035373493	0.542	0.449	1.83356992714651e-05	Sham1	Dhx15
4.82716131416219e-32	0.28683990071563	0.908	0.809	1.3000993567433e-27	Sham1	Huwe1
1.19158408426091e-21	0.28662493305417	0.531	0.395	3.20929341413992e-17	Sham1	Plscr1
2.88100334715729e-14	0.28597529130095	0.6	0.487	7.75940631489872e-10	Sham1	Kpna4
9.69651869712039e-08	0.284587041164429	0.444	0.364	0.00261156338069543	Sham1	Lrrfip2
4.90397469096536e-07	0.284194312145821	0.387	0.314	0.013207875035177	Sham1	Dhx40
6.21651807491934e-08	0.284164646992007	0.311	0.24	0.00167429481311802	Sham1	Dcaf6
2.46933968516789e-10	0.283840889677115	0.386	0.298	6.65067257406267e-06	Sham1	Map2
3.45173000290034e-07	0.283534552736312	0.52	0.442	0.00929654441681148	Sham1	Ankrd28
1.26748240614887e-11	0.282836998765217	0.604	0.504	3.41371036448076e-07	Sham1	Cdc42
9.18811880859352e-21	0.282728010793138	0.876	0.788	2.47463603871849e-16	Sham1	Nfkbiz
4.63788310386981e-07	0.281947477941126	0.543	0.466	0.0124912105636525	Sham1	Cpne8
6.07490852649289e-22	0.280961806093878	0.447	0.317	1.63615511344033e-17	Sham1	Cxcl1
3.70768495561221e-09	0.280750872301016	0.459	0.371	9.98590789095037e-05	Sham1	Rybp
1.74562986657565e-12	0.280641934622147	0.585	0.48	4.7015049196482e-08	Sham1	Npm1
2.08429635305679e-12	0.279639593257397	0.537	0.433	5.61363536768786e-08	Sham1	Eif4a1
6.83519844064506e-07	0.279010959756888	0.32	0.253	0.0184092399601893	Sham1	Acsl3
5.41607855387624e-13	0.278702995143075	0.621	0.514	1.45871243691549e-08	Sham1	Naa15
1.19021078309859e-11	0.278507206987261	0.568	0.466	3.20559470211943e-07	Sham1	Atf6
3.96518437504802e-15	0.278403126565858	0.586	0.469	1.06794310773168e-10	Sham1	Kitl
2.08622486297216e-23	0.27771125654384	0.796	0.666	5.61882942344293e-19	Sham1	Gpr39
6.5686428770732e-11	0.276768120023942	0.456	0.36	1.76913258608213e-06	Sham1	Nipal2
4.52998369101853e-28	0.275939459134123	0.904	0.803	1.22006050750202e-23	Sham1	Spag9
3.70697592772513e-07	0.275511873789485	0.438	0.361	0.00998399826614208	Sham1	Cnbp
1.35958728356863e-07	0.27496884143803	0.368	0.293	0.00366177643083538	Sham1	Rbbp7
2.56211973576023e-16	0.274660753587392	0.546	0.426	6.90055708432304e-12	Sham1	Nhsl1
5.62647396400046e-09	0.274440733530181	0.329	0.254	0.000151537823272424	Sham1	Tinagl1
6.64025765733045e-12	0.274190784150003	0.733	0.645	1.78842059484881e-07	Sham1	Pkp4
5.24145138785514e-09	0.273876315394677	0.556	0.469	0.000141168010229103	Sham1	Pum2
3.30582201822169e-12	0.273767740283433	0.494	0.391	8.90357044167648e-08	Sham1	Hnrnpab
1.36906439867866e-09	0.273623680593957	0.309	0.234	3.68730114496123e-05	Sham1	Atrn
1.51560812213785e-09	0.273262016352882	0.318	0.24	4.08198735535387e-05	Sham1	Dennd5a
2.71563504949391e-10	0.273024337311556	0.547	0.452	7.31401987880194e-06	Sham1	Ocln
4.28235745881405e-10	0.272753346520272	0.587	0.495	1.15336733438239e-05	Sham1	Nktr
3.66463965141598e-12	0.272740035456761	0.569	0.465	9.86997397315867e-08	Sham1	Rdx
1.30343829386148e-07	0.272209046898391	0.372	0.298	0.00351055035685711	Sham1	Kmt2d
7.53868210090605e-07	0.272022815845247	0.301	0.237	0.0203039325023703	Sham1	Cebpz
5.84782419656243e-08	0.271838988887601	0.334	0.26	0.00157499449086016	Sham1	Dusp10
3.08773703907642e-14	0.271499419643516	0.762	0.669	8.31620216734452e-10	Sham1	Chd4
7.30004858962098e-15	0.271300537748566	0.556	0.442	1.96612208664262e-10	Sham1	Larp1b
5.7783970259574e-12	0.271218453912603	0.642	0.54	1.55629567100111e-07	Sham1	Ppp1r12a
4.61228069843362e-08	0.269484833208852	0.365	0.288	0.00124222556050913	Sham1	Spty2d1
3.40743932527556e-10	0.269435672776567	0.456	0.364	9.17725633476467e-06	Sham1	Ssh2
1.28656927914906e-22	0.268644803976716	0.709	0.57	3.46511703953218e-18	Sham1	Pigr
2.69315849159206e-16	0.26832372762214	0.721	0.607	7.2534837654049e-12	Sham1	Nf1
3.4673255499541e-11	0.267754461165782	0.304	0.225	9.33854790369137e-07	Sham1	Cars1
1.77417828794861e-18	0.267291404471662	0.552	0.426	4.778394382932e-14	Sham1	Eif2ak3
5.13524211225308e-13	0.267267228426453	0.457	0.354	1.38307475809312e-08	Sham1	Trak2
2.79216718439146e-12	0.266480987351988	0.691	0.593	7.52014387772153e-08	Sham1	Eif3a
2.0597279939746e-17	0.264924247924154	0.562	0.439	5.54746540617179e-13	Sham1	Cers6
6.37952802085647e-13	0.263353818087002	0.783	0.694	1.71819828185727e-08	Sham1	Man1a
7.18100223754052e-16	0.261822244771015	0.698	0.582	1.93405933263679e-11	Sham1	Ube2d3
1.04559182386399e-13	0.259349998713913	0.6	0.49	2.81609245921289e-09	Sham1	Pdcd6ip
2.08679770870871e-10	0.258928564270635	0.462	0.369	5.62037226886516e-06	Sham1	Chchd2
1.20995486191401e-07	0.258394524265221	0.439	0.359	0.003258771429593	Sham1	Frmd4b
4.31379875438358e-09	0.257989582250665	0.49	0.402	0.000116183541851813	Sham1	Usp7
2.21750415490146e-07	0.257096593021931	0.406	0.331	0.00597240394039611	Sham1	Rhpn2
6.74476273202469e-09	0.25624695460207	0.542	0.454	0.000181656694661621	Sham1	Wdr33
7.49875746852559e-07	0.255397958287929	0.473	0.397	0.02019640348998	Sham1	Braf
3.79319495756265e-16	0.255198911443298	0.393	0.282	1.02162119792035e-11	Sham1	6030407O03Rik
6.16839598229501e-07	0.25517065583422	0.34	0.273	0.0166133408991151	Sham1	Scyl2
3.30309473117508e-12	0.254935617638138	0.517	0.415	8.89622503947385e-08	Sham1	Septin7
2.66307047497739e-14	0.254809824225247	0.809	0.723	7.17244771025661e-10	Sham1	F11r
1.21949980721932e-07	0.253449515343702	0.507	0.427	0.0032844788307838	Sham1	Faf1
3.69854353568229e-22	0.2532242609991	0.856	0.746	9.9612873046531e-18	Sham1	Nfkbia
2.18189916732406e-13	0.252663494732986	0.652	0.545	5.87650902735389e-09	Sham1	Rapgef2
6.56134874200214e-11	0.252379807302251	0.566	0.468	1.76716805668344e-06	Sham1	Eif4g1
2.19814206337889e-16	0.252228232994588	0.563	0.443	5.92025601929836e-12	Sham1	Thoc6
9.45018307996872e-13	0.251258872539803	0.432	0.333	2.54521780892798e-08	Sham1	Dpyd
7.15211270108532e-07	0.249874209879068	0.517	0.441	0.0192627851378331	Sham1	Ppp2r2a
3.05920664650469e-08	0.249855740540506	0.426	0.345	0.000823936126103108	Sham1	Rbm27
2.69119910573343e-10	0.248407180957625	0.484	0.391	7.24820655147184e-06	Sham1	Diaph2
1.55980403930237e-10	0.246674272905685	0.595	0.499	4.20102021905306e-06	Sham1	Wdr26
6.41674003839917e-08	0.246375598057057	0.363	0.29	0.00172822059454205	Sham1	Rab5a
1.40609427634654e-09	0.245725117925842	0.515	0.424	3.78703371448413e-05	Sham1	Bltp3b
2.76043132903195e-08	0.245340464327825	0.466	0.383	0.000743466969848175	Sham1	Rpl17
1.26037285210621e-16	0.245071634340992	0.864	0.78	3.39456220257765e-12	Sham1	Son
6.26880963205347e-10	0.245058554488679	0.379	0.294	1.68837849820096e-05	Sham1	Znrf2
3.87453071098522e-08	0.244186704562033	0.308	0.24	0.00104352735638965	Sham1	Dipk2a
6.57186922316508e-10	0.242373833845477	0.483	0.393	1.77000153787505e-05	Sham1	Ppp2ca
1.59018471558017e-06	0.242357517103105	0.504	0.432	0.0428284449447206	Sham1	Cast
6.32171217152105e-07	0.241397666097908	0.445	0.37	0.0170262673915576	Sham1	Chp1
7.21826624614733e-11	0.240570028550307	0.573	0.476	1.94409564807486e-06	Sham1	Fam193a
3.08947086836482e-08	0.239227990693938	0.522	0.438	0.000832087188976698	Sham1	Prpf38b
2.85907643814066e-11	0.238309358646912	0.61	0.51	7.70035057084425e-07	Sham1	Ctnnd2
3.3009149342705e-12	0.238028712125811	0.723	0.626	8.89035419247074e-08	Sham1	Slc38a2
1.50524316922749e-22	0.237533964457023	0.899	0.809	4.05407142768039e-18	Sham1	Fndc3b
3.5089653229917e-09	0.237392792181501	0.671	0.592	9.45069630441355e-05	Sham1	Hnrnph1
1.89372137221889e-17	0.236335577972175	0.555	0.435	5.10035977179713e-13	Sham1	Qki
6.01747536877227e-17	0.236280601992059	0.839	0.742	1.62068664107144e-12	Sham1	Brd2
1.99360796266787e-12	0.236144477734816	0.665	0.563	5.36938432585338e-08	Sham1	Serbp1
1.85959002215773e-16	0.235523793340442	0.512	0.398	5.00843380667743e-12	Sham1	Klf5
2.35335013631441e-08	0.235132737632761	0.402	0.326	0.00063382779221356	Sham1	Osbpl3
1.19111830910917e-07	0.234770888479718	0.412	0.335	0.00320803894192372	Sham1	Ccdc50
1.24565303653309e-07	0.234139034891021	0.398	0.323	0.00335491732329458	Sham1	Sec24b
1.56677780425009e-10	0.232631348687993	0.531	0.436	4.21980266018677e-06	Sham1	Bche
5.91907279087063e-10	0.232505212352672	0.676	0.586	1.59418387476519e-05	Sham1	Hdlbp
1.54144811280361e-18	0.231826337408152	0.716	0.592	4.15158220221395e-14	Sham1	Elf1
3.462117521552e-11	0.231758668496718	0.513	0.417	9.32452112079601e-07	Sham1	Tenm3
3.05199631149134e-09	0.230811744737734	0.354	0.277	8.21994166573962e-05	Sham1	Mgam
2.01334752808332e-09	0.230379098987354	0.356	0.28	5.42254889738681e-05	Sham1	Rnf111
3.93680189471087e-14	0.228814864363381	0.524	0.415	1.06029885430248e-09	Sham1	Zranb1
4.63046744149695e-13	0.228092315182693	0.68	0.575	1.24712379601837e-08	Sham1	Etf1
1.17472957349826e-08	0.227427194545934	0.443	0.36	0.000316389916030287	Sham1	Rb1cc1
1.6752910542797e-06	0.227155610754007	0.415	0.345	0.0451206139649151	Sham1	Il6st
8.72651487253118e-08	0.226790939968763	0.415	0.338	0.00235031225061882	Sham1	Zfand6
9.42406193929926e-11	0.226396279337428	0.511	0.415	2.53818260211147e-06	Sham1	Fndc3a
1.30010676300836e-12	0.225391384979509	0.761	0.667	3.50157754481042e-08	Sham1	Sf3b1
3.26907859010198e-12	0.225048635785362	0.483	0.386	8.80460936672167e-08	Sham1	Raph1
3.55276951508804e-08	0.2237877493692	0.48	0.399	0.000956867413498661	Sham1	Nckap1
6.93680470107814e-10	0.222148571358411	0.688	0.6	1.86828961014137e-05	Sham1	Hnrnpc
2.57257056357668e-15	0.222038239492386	0.874	0.791	6.92870429888106e-11	Sham1	H3f3b
2.33480736967547e-13	0.22131224035088	0.467	0.365	6.28833668874693e-09	Sham1	Nfatc1
5.31971526384392e-10	0.219367296176663	0.454	0.366	1.43275891201108e-05	Sham1	Erc2
2.27834076806309e-13	0.218874897825054	0.532	0.427	6.13625519062432e-09	Sham1	Marchf3
1.95846246805574e-23	0.218488208927912	0.775	0.641	5.27472696521452e-19	Sham1	Prkca
2.79683544768506e-10	0.217721299853214	0.81	0.739	7.53271691125016e-06	Sham1	Cd2ap
5.94489254807031e-12	0.217533501398332	0.828	0.748	1.60113790997178e-07	Sham1	2610035D17Rik
2.56570036736125e-09	0.217142363967399	0.494	0.405	6.91020079941406e-05	Sham1	Ldlr
4.58369882221679e-11	0.217001159627155	0.652	0.555	1.23452760378765e-06	Sham1	Ftl1
2.06341766780611e-10	0.216525885856439	0.56	0.465	5.55740280470219e-06	Sham1	Rab1a
1.42184271026392e-07	0.215128607639254	0.726	0.659	0.00382944897155381	Sham1	Rbpms
7.23442760724865e-08	0.214379887835561	0.34	0.269	0.00194844838746028	Sham1	Unc5b
1.86555280187635e-07	0.212975441515506	0.359	0.29	0.00502449336129357	Sham1	Rif1
1.30047800093543e-06	0.212648627999459	0.572	0.498	0.035025773999194	Sham1	Dlg1
5.03209150877014e-08	0.212579184665026	0.456	0.375	0.00135529320605706	Sham1	Hivep1
8.42887313500752e-07	0.211808698638153	0.387	0.316	0.0227014840145158	Sham1	Agps
4.79206704048898e-07	0.21158949753131	0.585	0.508	0.012906474160149	Sham1	Ube2k
1.68054862160228e-07	0.211377113817642	0.325	0.261	0.00452622160256142	Sham1	Nab1
4.49519775534319e-07	0.211039912418609	0.425	0.351	0.0121069161144658	Sham1	Xrn2
7.42632324453766e-07	0.210262395930421	0.451	0.378	0.0200013163945133	Sham1	Ern1
2.74925820035475e-11	0.208752477723031	0.845	0.772	7.40457711101545e-07	Sham1	Tns1
1.2192695241161e-06	0.208645600889061	0.405	0.336	0.0328385860930189	Sham1	Bcas3
2.02759218863265e-07	0.20715051009784	0.304	0.241	0.00546091404164432	Sham1	Kdm1a
4.60111771319356e-49	0.207056308807624	0.668	0.477	1.23921903369442e-44	Sham1	Plaur
1.28471759747433e-07	0.207049450236263	0.45	0.372	0.00346012990527761	Sham1	Ino80d
1.38623831464288e-22	0.20669970950603	0.887	0.788	3.73355565282768e-18	Sham1	Klf6
6.426503708906e-07	0.206484306190048	0.308	0.247	0.0173085024391965	Sham1	Ptpre
2.57888416148062e-08	0.206245205815008	0.372	0.297	0.000694570871211575	Sham1	Lemd3
3.88884526164599e-14	0.206133378138599	0.866	0.784	1.04738269431912e-09	Sham1	Srrm2
4.26399165145259e-11	0.204352357425983	0.456	0.363	1.14842087148573e-06	Sham1	Ythdf3
1.52824790673311e-20	0.203833995735775	0.917	0.839	4.11603008720429e-16	Sham1	Sox5
2.25963670858456e-14	0.203815488553735	0.482	0.375	6.08587954723081e-10	Sham1	Klf7
2.5059108023878e-10	0.203729995178156	0.445	0.357	6.74916956407106e-06	Sham1	Mapk1
2.07427371341476e-08	0.203398538144075	0.805	0.743	0.000558664139233999	Sham1	Rere
4.21101169730239e-12	0.202558605817978	0.86	0.792	1.13415178043445e-07	Sham1	Prrc2c
1.25208639889618e-12	0.201763771908212	0.843	0.762	3.37224429814709e-08	Sham1	Rbm25
3.11370464105523e-11	0.199499114877957	0.454	0.364	8.38614070975406e-07	Sham1	Rabgap1l
5.46203076945056e-11	0.199324908399405	0.468	0.376	1.47108874713612e-06	Sham1	Hapstr1
2.46752681148384e-08	0.199078539145219	0.649	0.566	0.000664578996136942	Sham1	Map7
2.64836511670572e-13	0.198405956736754	0.685	0.58	7.13284176882352e-09	Sham1	Jak1
4.40977131323382e-09	0.198270981885703	0.483	0.398	0.000118768370779327	Sham1	Ino80
4.10221752414733e-22	0.198069753368605	0.631	0.492	1.1048502457786e-17	Sham1	Ier3
3.89419580934348e-07	0.195809595929445	0.421	0.347	0.0104882375733048	Sham1	Eprs1
1.58056061892426e-06	0.194924372907607	0.424	0.354	0.0425692391494871	Sham1	Rsrp1
7.83246325608448e-12	0.194768580646966	0.399	0.307	2.10951732876123e-07	Sham1	Taf4b
2.05933441217257e-15	0.194041257127679	0.832	0.734	5.54640537230438e-11	Sham1	Zswim6
1.0474534509984e-08	0.19353079070022	0.417	0.337	0.0002821106379574	Sham1	Exoc5
1.16026555411006e-09	0.192325441100841	0.442	0.359	3.12494321688462e-05	Sham1	Tubb4b
1.37372395156013e-09	0.191611935327651	0.431	0.349	3.69985071873691e-05	Sham1	Rbm26
4.89515653199321e-08	0.191525246536834	0.335	0.267	0.00131841250876173	Sham1	Zmym2
7.13157732196492e-08	0.190933974258626	0.657	0.577	0.00192074772012481	Sham1	Kif5b
7.23273667354844e-10	0.190742167079835	0.454	0.368	1.9479929682868e-05	Sham1	Ewsr1
4.83406948096651e-07	0.190394591472999	0.306	0.247	0.0130195993330871	Sham1	Hif1a
9.45498155630601e-09	0.188608577374846	0.402	0.324	0.00025465101825599	Sham1	Garre1
7.49556138165152e-08	0.188268820090466	0.564	0.483	0.0020187795469202	Sham1	G3bp1
4.32911704199215e-08	0.186103568650851	0.655	0.573	0.00116596109291975	Sham1	Pum1
2.7904110762752e-07	0.185144235397645	0.465	0.39	0.00751541415173198	Sham1	Relb
1.36195289301051e-09	0.183997478887919	0.501	0.413	3.66814772674521e-05	Sham1	Peli1
6.68522708635294e-11	0.18395321997066	0.409	0.326	1.80053221116744e-06	Sham1	Safb2
2.06222157022733e-12	0.182880377279007	0.481	0.386	5.55418135509326e-08	Sham1	Tpp2
1.40617376748432e-13	0.182781170122625	0.488	0.39	3.78724780796552e-09	Sham1	Actr3
6.02220344571416e-13	0.182647663820364	0.383	0.296	1.6219600540342e-08	Sham1	Cnn3
1.09140902629149e-10	0.182200681382149	0.724	0.633	2.93949193051087e-06	Sham1	Sec62
3.61220896976605e-08	0.181549803449799	0.426	0.35	0.00097287624182709	Sham1	Nasp
6.02744319827963e-14	0.180981703366209	0.49	0.389	1.62337127659265e-09	Sham1	Smoc1
1.38009380582952e-06	0.180269357797693	0.325	0.265	0.0371700664724066	Sham1	Rpl24
1.33147889662274e-07	0.180239368774086	0.317	0.252	0.00358607211227401	Sham1	Tom1l2
2.00594925930642e-08	0.179925327614552	0.361	0.29	0.000540262314008998	Sham1	Capza2
3.08701289399025e-17	0.179115517912423	0.949	0.9	8.31425182738393e-13	Sham1	Hsp90ab1
4.10377034133352e-08	0.17903513762839	0.66	0.578	0.00110526846603136	Sham1	Filip1l
5.36678742114625e-12	0.178692475274527	0.915	0.854	1.44543685613732e-07	Sham1	Thsd4
7.19953299621339e-12	0.177740776210238	0.871	0.803	1.93905022187015e-07	Sham1	Magi3
1.52765860098477e-08	0.177110167974673	0.602	0.518	0.000411444291003228	Sham1	Trp53bp2
1.40067169835797e-08	0.175982139358506	0.583	0.499	0.000377242908518752	Sham1	Srrm1
8.76183573556519e-10	0.175790230586916	0.533	0.444	2.35982521865977e-05	Sham1	Arhgef3
2.97248466554885e-09	0.17577638805956	0.31	0.239	8.00579294972271e-05	Sham1	Ankrd13c
1.57113910638367e-12	0.175028833988099	0.665	0.564	4.23154895522313e-08	Sham1	Strn3
4.80305532192553e-12	0.17447441984635	0.765	0.672	1.2936068898542e-07	Sham1	Brd4
9.83859702964757e-09	0.1742521250836	0.652	0.567	0.000264982933799498	Sham1	Zfand5
7.83188148061283e-08	0.173629599505251	0.427	0.353	0.00210936063917345	Sham1	Ptpn2
3.99570267201633e-07	0.171036028384025	0.426	0.354	0.0107616260065416	Sham1	Por
2.79855447075775e-08	0.17057562510582	0.469	0.392	0.000753734675609185	Sham1	Trip11
3.55822865885684e-10	0.169453187297544	0.558	0.466	9.58337724689912e-06	Sham1	Bzw1
9.73471398513e-08	0.169260522079765	0.527	0.447	0.00262185051761506	Sham1	Kat6a
1.37124491597517e-07	0.168462818633909	0.43	0.357	0.00369317393219592	Sham1	Sgms1
1.75874634355425e-06	0.167600653233216	0.332	0.273	0.0473683152709465	Sham1	Ammecr1l
3.24628977686925e-11	0.166694787159249	0.557	0.462	8.74323225604194e-07	Sham1	Lpin2
9.61047001850848e-08	0.164770203736402	0.464	0.39	0.00258838789008489	Sham1	N4bp2l2
6.9358724540993e-08	0.163296636989104	0.414	0.339	0.00186803852806257	Sham1	Atxn2
1.32138877301529e-07	0.161413717490517	0.421	0.347	0.00355889638236207	Sham1	Lamc2
4.55758827771729e-09	0.161253628776859	0.428	0.351	0.00012274952508376	Sham1	Suco
1.0890597383096e-07	0.157845761200532	0.489	0.411	0.00293316459318924	Sham1	Chst8
3.29134090470009e-11	0.156913800093094	0.946	0.907	8.86456845862875e-07	Sham1	Rora
7.42235165633823e-07	0.15675460181477	0.366	0.3	0.0199906197160158	Sham1	Ndel1
4.79821715561505e-07	0.156569399080657	0.504	0.432	0.012923038265218	Sham1	Taf1d
1.27113222972472e-08	0.15507060641533	0.526	0.442	0.000342354043431758	Sham1	Bdp1
7.38411397803098e-08	0.154968184001143	0.903	0.863	0.00198876341770308	Sham1	Gphn
1.54875689349837e-09	0.154890248453055	0.392	0.319	4.17126694125916e-05	Sham1	Sec24a
2.79097909286452e-10	0.1542523363036	0.537	0.446	7.51694399081202e-06	Sham1	Vegfa
6.05992245933956e-10	0.1530821496502	0.604	0.512	1.63211891597392e-05	Sham1	Mcu
2.12980922044227e-09	0.15289133293788	0.499	0.414	5.73621517341716e-05	Sham1	Ssb
3.89868229452508e-08	0.149332500305984	0.659	0.577	0.00105003210238444	Sham1	Senp6
4.80048385937944e-08	0.1482828530848	0.503	0.425	0.00129291431784667	Sham1	Arap2
6.13483482735911e-07	0.14776942582705	0.35	0.288	0.0165229506405263	Sham1	Elavl1
8.30185260121485e-08	0.142794420309594	0.653	0.573	0.0022359379610852	Sham1	Ranbp2
1.66128055211071e-10	0.142592634143258	0.758	0.671	4.47432691099978e-06	Sham1	Hivep2
1.09879937872823e-10	0.142496649385978	0.589	0.497	2.95939636672874e-06	Sham1	Cd24a
9.00243440357216e-09	0.141984472840189	0.358	0.288	0.000242462565791409	Sham1	Senp5
8.37913319930654e-09	0.141614227914258	0.486	0.408	0.000225675194456923	Sham1	Smarca5
4.38636172007455e-07	0.141184161924766	0.357	0.295	0.0118137880206768	Sham1	Zmym5
9.5778659418765e-11	0.140847176080042	0.724	0.634	2.5796066341256e-06	Sham1	Raly
3.30395769445281e-08	0.140551841233539	0.388	0.319	0.000889854925846976	Sham1	Serinc3
1.52581385633699e-06	0.139607864088381	0.673	0.602	0.0410947445927242	Sham1	Cltc
3.02043872420039e-13	0.135580319257395	0.823	0.732	8.13494761588892e-09	Sham1	Myo1e
9.87863586216039e-09	0.135480497013514	0.643	0.561	0.000266061299675566	Sham1	Rapgef6
1.57509805696261e-15	0.134939593132184	0.989	0.973	4.2422115968174e-11	Sham1	Zbtb20
1.38213177337559e-06	0.134798800984404	0.327	0.271	0.0372249550523247	Sham1	Arih2
1.33998772660575e-07	0.133320383830461	0.901	0.852	0.00360898894406725	Sham1	Lpp
2.43227301435398e-08	0.132536666586786	0.311	0.249	0.000655084090955958	Sham1	Stk24
1.36788908607556e-06	0.132296242833819	0.519	0.451	0.036841356755273	Sham1	Cdk13
4.83889127910351e-09	0.129762284064639	0.913	0.861	0.000130325858820095	Sham1	Ctnna1
2.81041592511043e-09	0.1276512335534	0.302	0.235	7.56929321109993e-05	Sham1	Bri3
2.32293123218201e-07	0.125880974748234	0.367	0.304	0.00625635068763582	Sham1	Eif3h
1.89855257782256e-07	0.124496891863446	0.392	0.326	0.00511337165784949	Sham1	Pik3r1
3.65124762906253e-37	0.124131082229971	0.991	0.937	9.83390523935411e-33	Sham1	Cp
9.25658009670875e-07	0.123976398468777	0.321	0.266	0.0249307471744657	Sham1	Rabgap1
1.89871855653078e-07	0.122944542783005	0.4	0.334	0.00511381868830435	Sham1	Rabep1
8.69226438715743e-07	0.122464467754474	0.337	0.279	0.0234108756739311	Sham1	Ptpn21
3.53763867685291e-08	0.122442514694059	0.734	0.658	0.000952792224836795	Sham1	Zbed6
5.01555278634865e-08	0.12145588499908	0.769	0.695	0.00135083883194728	Sham1	Usp34
2.41200205512996e-07	0.116156264455573	0.594	0.52	0.00649624513508152	Sham1	Ubr4
4.19333548830014e-11	0.114878384060682	0.601	0.511	1.12939104706388e-06	Sham1	Ces1d
6.54204467836443e-08	0.112809772401286	0.637	0.559	0.00176196889322389	Sham1	Pcbp2
1.58031257628125e-08	0.112260911991511	0.592	0.515	0.000425625586169828	Sham1	Tagln2
6.05965591620835e-07	0.110154186451445	0.591	0.518	0.016320471279124	Sham1	Cystm1
1.7608549402995e-14	0.108335302781588	0.522	0.423	4.74251061070865e-10	Sham1	Btg2
1.55810903822136e-06	0.107280080729792	0.54	0.473	0.041964550726416	Sham1	Ddx6
2.56158024722584e-08	0.105087385014759	0.58	0.504	0.000689910407985334	Sham1	Luc7l3
5.8848114917781e-07	0.104512051119984	0.656	0.584	0.0158495627908059	Sham1	Smg1
1.32000982468605e-07	0.103488714048924	0.699	0.623	0.00355518246082695	Sham1	B2m
5.11709443492527e-10	0.103203930967573	0.379	0.306	1.37818704415842e-05	Sham1	Klf4
3.69115475859289e-07	0.101550659179031	0.4	0.343	0.00994138711131823	Sham1	Litaf
9.97020109206017e-13	0.101132326363681	0.812	0.721	2.68527426012456e-08	Sham1	Myo1d
1.98107674048795e-124	2.34188144869838	0.421	0.139	5.33563398515619e-120	Sham2	Txnip
0	2.32914185674469	0.922	0.658	0	Sham2	Fos
3.63012827491152e-71	2.16896545092903	0.303	0.138	9.77702448281921e-67	Sham2	Hspa1a
0	1.861924133149	0.953	0.818	0	Sham2	Jun
2.85147762023758e-62	1.80335765325897	0.344	0.186	7.67988467458588e-58	Sham2	Hsph1
4.443877247435e-65	1.70561505751001	0.34	0.214	1.19686945905167e-60	Sham2	Hspa1b
8.61943003909647e-77	1.45036499251525	0.497	0.297	2.32147109242985e-72	Sham2	Dleu2
3.7891156627393e-227	1.37319075772054	0.921	0.784	1.02052252144558e-222	Sham2	Atf3
1.30926924857322e-59	1.36917393834663	0.443	0.318	3.52625486718225e-55	Sham2	Hes1
2.78870494513343e-74	1.34207972556227	0.534	0.321	7.51081902872787e-70	Sham2	Rhob
5.17788529151463e-238	1.32228662915408	0.938	0.864	1.39455984556363e-233	Sham2	Egr1
1.50524931131034e-220	1.319772754501	0.943	0.866	4.05408797015214e-216	Sham2	Fosb
1.19060935434414e-240	1.29768287049305	0.924	0.778	3.20666817405506e-236	Sham2	Bicc1
1.72840896235002e-76	1.25653826353869	0.549	0.369	4.6551238582973e-72	Sham2	Kifc3
1.48664424542373e-35	1.21363356653116	0.326	0.198	4.00397894619972e-31	Sham2	Plekha7
1.47368662471645e-187	1.21341275768448	0.916	0.797	3.96908018634882e-183	Sham2	Sorbs2
1.58179785489613e-35	1.20174573802837	0.341	0.209	4.26025616259175e-31	Sham2	Tbc1d4
4.68575541549738e-40	1.19877784972949	0.391	0.247	1.26201450605591e-35	Sham2	Ppp2r2b
5.66004901683413e-53	1.16629377060551	0.491	0.331	1.52442100170394e-48	Sham2	Ier2
1.34262998195701e-93	1.15483608268186	0.606	0.454	3.61610533040481e-89	Sham2	Ski
8.63527808614434e-48	1.13803861024943	0.457	0.293	2.32573944694125e-43	Sham2	Phlpp1
1.84873863461768e-40	1.12232158458995	0.434	0.298	4.97920776461579e-36	Sham2	Cnksr3
9.83183795330256e-45	1.09511848595048	0.474	0.34	2.64800891596298e-40	Sham2	Irf1
1.73615720540448e-46	1.085895375857	0.401	0.29	4.6759922013159e-42	Sham2	Myh10
1.71484991847309e-130	1.07813430156127	0.832	0.762	4.61860528542357e-126	Sham2	Junb
1.91109969549308e-91	1.07807841304146	0.723	0.521	5.14716480987151e-87	Sham2	Ror1
2.83897715673067e-64	1.06514724965411	0.566	0.419	7.64621717622271e-60	Sham2	Btg2
1.32992989268024e-56	1.05727435572602	0.552	0.386	3.58190017995569e-52	Sham2	Dusp1
1.21780007645354e-29	1.05520275905658	0.316	0.218	3.27990094591231e-25	Sham2	Snx24
4.72478680365837e-46	1.05307353128163	0.489	0.339	1.27252682982931e-41	Sham2	Foxo3
2.94755676441335e-36	1.05177572031543	0.395	0.275	7.93865463359448e-32	Sham2	Angpt1
1.95075114011382e-27	1.03344504251458	0.351	0.239	5.25395804566856e-23	Sham2	Rps6ka5
1.24833895416718e-28	1.02695986305149	0.343	0.236	3.36215130525847e-24	Sham2	Dnajb1
3.33182395297725e-32	1.0223149531989	0.375	0.248	8.97360145255363e-28	Sham2	Rnf38
1.37096135991575e-35	0.987812566944089	0.417	0.301	3.69241023066108e-31	Sham2	Cacul1
1.35959413757444e-35	0.961133407108233	0.39	0.283	3.66179489072925e-31	Sham2	Mtss1
7.11305639440592e-34	0.931324238651971	0.41	0.299	1.91575947870535e-29	Sham2	Ptpn14
1.50672145941088e-89	0.920341331119567	0.856	0.812	4.05805290663131e-85	Sham2	Klf6
1.02054650320785e-29	0.915872008493543	0.379	0.271	2.7486378970897e-25	Sham2	Ptpn21
1.21806641438718e-20	0.907128147205298	0.373	0.282	3.28061827386899e-16	Sham2	Ypel2
2.351753122326e-40	0.906114268785895	0.441	0.369	6.3339766843606e-36	Sham2	Ttbk2
2.04490743530562e-32	0.893392144689584	0.408	0.311	5.50754919550862e-28	Sham2	Ahdc1
1.20145531982337e-81	0.886618332834762	0.849	0.712	3.23587961288029e-77	Sham2	Alb
3.99852808323937e-39	0.860507367414656	0.546	0.412	1.07692356865886e-34	Sham2	Id2
3.51324161819545e-79	0.852074002948191	0.81	0.744	9.46221365028582e-75	Sham2	Jund
1.01007232200405e-76	0.8472444148612	0.745	0.672	2.72042778485351e-72	Sham2	Sik3
5.56412504803777e-25	0.823442078780317	0.373	0.284	1.49858579918801e-20	Sham2	Stxbp6
1.06200704946297e-76	0.821897279666235	0.736	0.661	2.86030358631862e-72	Sham2	Hspa8
4.16342002132754e-20	0.817396809820857	0.311	0.236	1.12133391434415e-15	Sham2	Ppp2r5a
5.30428521648191e-78	0.815459142492317	0.779	0.688	1.42860313735507e-73	Sham2	2610307P16Rik
1.83805965684116e-84	0.813061019846599	0.733	0.707	4.9504460737703e-80	Sham2	Stat3
1.02156865002833e-20	0.799318142600124	0.378	0.284	2.75139084512131e-16	Sham2	Ncoa1
4.29103694315191e-24	0.791770602292126	0.405	0.306	1.1557049798991e-19	Sham2	Klf4
2.32641397871508e-67	0.787189144531039	0.753	0.669	6.26573076887331e-63	Sham2	Wwc1
5.46505418396876e-30	0.779332388155128	0.464	0.361	1.47190304336831e-25	Sham2	Ncoa2
1.69049219831686e-20	0.776078315669959	0.383	0.288	4.5530026377268e-16	Sham2	Dlc1
1.05651651398503e-20	0.774635128070243	0.366	0.293	2.84551592711588e-16	Sham2	Ube2g1
7.77447695720536e-28	0.76929482558148	0.446	0.352	2.09389987888412e-23	Sham2	Epb41l4a
5.67309667062719e-51	0.767113189718533	0.655	0.56	1.52793512630002e-46	Sham2	Nfia
2.34972039214425e-51	0.767035173770397	0.688	0.575	6.3285019321621e-47	Sham2	Dcdc2a
1.46534605381849e-23	0.761315312181012	0.395	0.31	3.94661652674935e-19	Sham2	Hnrnpl
3.38804225496594e-24	0.759300435557697	0.37	0.325	9.12501420529976e-20	Sham2	Arl13b
8.46594472562108e-21	0.753909933170544	0.344	0.284	2.28013289295153e-16	Sham2	Phf21a
1.07345521488006e-23	0.748545328859784	0.415	0.337	2.89113693023647e-19	Sham2	Pisd-ps3
2.67509932429188e-16	0.743927698215338	0.339	0.25	7.20484501011533e-12	Sham2	Col27a1
2.44028759602919e-25	0.743625393904015	0.431	0.355	6.57242658238543e-21	Sham2	Evl
1.54294211576858e-37	0.741263688916638	0.502	0.437	4.15560600039953e-33	Sham2	Elf2
7.71386541311184e-40	0.718531366709947	0.683	0.567	2.07757537171341e-35	Sham2	Sox4
1.47467062371373e-34	0.715732927911218	0.569	0.485	3.97173039084819e-30	Sham2	Tcf7l2
6.82146500619133e-16	0.711848741294688	0.361	0.273	1.83722517011751e-11	Sham2	Itih2
7.43693287902914e-34	0.710166360776147	0.545	0.457	2.00298913230892e-29	Sham2	Azin1
3.3316185295992e-19	0.709556847321833	0.37	0.288	8.97304818576952e-15	Sham2	Sirt1
1.65780978484833e-28	0.706687101224996	0.504	0.453	4.46497909353201e-24	Sham2	Fn1
2.48609379179354e-31	0.700935555707456	0.463	0.403	6.69579640943755e-27	Sham2	Rsf1
2.15993475707315e-23	0.694422585809711	0.506	0.389	5.81735228122512e-19	Sham2	Gpm6a
5.77882585454358e-14	0.694233170661146	0.315	0.233	1.55641116740422e-09	Sham2	Stox2
9.49349693876398e-37	0.692148342371191	0.598	0.52	2.5568835305173e-32	Sham2	Tle4
2.80834911612748e-22	0.690283867116918	0.473	0.392	7.56372667446613e-18	Sham2	Klf7
1.07140732974413e-12	0.68730127057408	0.311	0.241	2.88562136119988e-08	Sham2	Crebrf
1.96498116330758e-20	0.681371950405416	0.413	0.35	5.29228376713632e-16	Sham2	Plce1
2.47960633324532e-31	0.67666589766355	0.509	0.453	6.67832373732963e-27	Sham2	Atp11b
1.41440440350927e-27	0.671466846820725	0.516	0.458	3.80941537997151e-23	Sham2	2900026A02Rik
3.39052685654881e-25	0.66455863286641	0.402	0.346	9.1317059827429e-21	Sham2	Upf2
4.66644511308888e-23	0.656513950057256	0.406	0.364	1.25681366230823e-18	Sham2	Mapkapk2
3.63297804683566e-15	0.651914138218813	0.313	0.269	9.78469977354247e-11	Sham2	Atl2
9.53284393958375e-38	0.645851833186516	0.615	0.602	2.56748085824809e-33	Sham2	Zfp36
9.43566498977789e-37	0.644820938657384	0.632	0.56	2.54130765169688e-32	Sham2	Ubr5
1.44263721215779e-14	0.641501189527991	0.318	0.277	3.88545480350459e-10	Sham2	Yes1
2.98740880697043e-26	0.640432736650077	0.45	0.406	8.04598813981345e-22	Sham2	Dnaja1
1.15277005403599e-21	0.635330534758459	0.467	0.402	3.10475558653515e-17	Sham2	Fgfr3
1.7015620424497e-14	0.632411760894588	0.388	0.309	4.58281704892978e-10	Sham2	Pdgfc
7.28886548771303e-13	0.632131503666754	0.305	0.252	1.96311014180575e-08	Sham2	Rmnd5a
1.33434244924785e-24	0.631029765207925	0.46	0.405	3.59378451855923e-20	Sham2	Tnrc6b
5.13438865527145e-24	0.630913028371949	0.476	0.405	1.38284489652426e-19	Sham2	Srgap2
9.68069278083442e-12	0.629700542404379	0.306	0.263	2.60730098666213e-07	Sham2	Hs2st1
7.11191216894261e-15	0.628422375535391	0.347	0.291	1.91545130446131e-10	Sham2	Rev3l
1.33987051177453e-17	0.628104762392254	0.421	0.346	3.60867324936235e-13	Sham2	Epas1
2.90247330149437e-22	0.624846580966466	0.491	0.41	7.81723134291478e-18	Sham2	Map3k1
2.1414722726183e-18	0.620143412544101	0.371	0.329	5.76762727184288e-14	Sham2	Kdm6a
2.53541516877413e-20	0.617720311998892	0.395	0.34	6.82863367405937e-16	Sham2	Eif4a2
3.29699949630806e-15	0.613724901851309	0.373	0.316	8.87980874340651e-11	Sham2	Asxl1
1.02007089312938e-17	0.611202221831542	0.405	0.347	2.74735693646537e-13	Sham2	Pdcd4
7.22391739701099e-50	0.609516924338123	0.929	0.901	1.94561767253697e-45	Sham2	Chka
9.09832470341854e-40	0.608758953685902	0.69	0.61	2.45045179237172e-35	Sham2	Clk1
4.97851152693931e-59	0.59290843554344	0.886	0.894	1.34086250955057e-54	Sham2	Hsp90aa1
5.70349440211644e-17	0.591896391464001	0.365	0.314	1.53612214732202e-12	Sham2	Cnn3
6.94314699753486e-42	0.590779245016798	0.907	0.822	1.86999778084606e-37	Sham2	Apoe
1.05063882940865e-23	0.587712926458024	0.56	0.463	2.82968555924631e-19	Sham2	Sox6
1.25720949762092e-24	0.584387850897029	0.52	0.479	3.38604233994242e-20	Sham2	Wwtr1
2.32889475713481e-27	0.582008039348255	0.545	0.503	6.27241224939119e-23	Sham2	Stt3b
7.62859421346299e-39	0.581665494044015	0.611	0.574	2.05460927951199e-34	Sham2	Usp9x
1.41011529558388e-11	0.572717551847323	0.312	0.274	3.79786352559605e-07	Sham2	Npcd
3.14343582572539e-18	0.572388855810818	0.447	0.383	8.46621570942619e-14	Sham2	Brd10
8.58687900092286e-39	0.570530519763412	0.731	0.697	2.31270412131855e-34	Sham2	Sptan1
7.86197908157469e-17	0.570188207993291	0.364	0.319	2.11746682604051e-12	Sham2	Appbp2
3.61739214313488e-10	0.568658807902348	0.331	0.244	9.74272225910517e-06	Sham2	Lsmem1
6.23484855682024e-25	0.568532574247795	0.504	0.457	1.67923176180839e-20	Sham2	Man2a1
1.22435464799512e-15	0.567556836367363	0.474	0.397	3.29755437344525e-11	Sham2	Osgin1
9.87392563217844e-25	0.564365628789147	0.512	0.466	2.65934439051462e-20	Sham2	Qki
6.63452400177055e-40	0.563203218788456	0.689	0.68	1.78687634939686e-35	Sham2	Arih1
1.3384969631764e-09	0.560826094249591	0.318	0.263	3.60497387092301e-05	Sham2	Scd2
5.28916402660659e-52	0.560143246780428	0.854	0.829	1.42453054728595e-47	Sham2	Nfib
7.54974833594802e-22	0.55613696141616	0.571	0.527	2.03337371932088e-17	Sham2	Lncpint
3.60862667829913e-26	0.554718266473123	0.69	0.595	9.71911423266305e-22	Sham2	Pigr
2.88488500721574e-28	0.550304576811951	0.548	0.514	7.76986078993414e-24	Sham2	Tra2a
7.28383732972837e-15	0.540198235242783	0.306	0.277	1.96175590801574e-10	Sham2	Mical3
2.36134283292976e-17	0.53998509929459	0.494	0.433	6.35980465192972e-13	Sham2	Zfhx4
1.70592720359925e-22	0.536611916938514	0.477	0.446	4.59457373745385e-18	Sham2	Acox1
2.2150666559889e-16	0.534608815685087	0.353	0.315	5.96583902457492e-12	Sham2	Znrf3
2.49926043378887e-23	0.533942711866795	0.564	0.518	6.73125812632357e-19	Sham2	Prox1
2.41901226365515e-08	0.531462978740671	0.313	0.263	0.000651512572970243	Sham2	Dusp6
8.67054475901642e-13	0.52865300157693	0.345	0.301	2.33523781994589e-08	Sham2	Plekha5
5.13909969183837e-21	0.527929840739025	0.472	0.454	1.38411372000283e-16	Sham2	Chd6
3.55998615076028e-18	0.527620052601931	0.522	0.452	9.58811069984266e-14	Sham2	Ablim1
6.73799247630134e-25	0.527466261938923	0.497	0.47	1.81474351364224e-20	Sham2	Dyrk1a
2.04099208451613e-23	0.526414843480776	0.692	0.659	5.49700398122729e-19	Sham2	Shroom3
1.05883526076539e-46	0.524393065733894	0.848	0.824	2.85176100781944e-42	Sham2	Tshz2
8.6366955872153e-20	0.521971724187328	0.565	0.497	2.3261212225047e-15	Sham2	Epb41l5
2.35824728913444e-17	0.520588718810451	0.39	0.362	6.35146742382578e-13	Sham2	Ppp1r9a
5.89745429117366e-17	0.518533875381216	0.423	0.38	1.5883613642418e-12	Sham2	Trak2
3.23361796700348e-14	0.518252453675613	0.366	0.337	8.70910327053046e-10	Sham2	Ube2d2a
4.98303953399377e-10	0.516818033474592	0.304	0.253	1.34208203769054e-05	Sham2	Spen
5.09886784419413e-14	0.516455175220037	0.368	0.344	1.3732780764768e-09	Sham2	Mon2
2.95211209560611e-32	0.514132560272755	0.678	0.625	7.95092350709594e-28	Sham2	Kmt2e
9.56298012667201e-17	0.512627933838584	0.429	0.391	2.57559743751657e-12	Sham2	Sash1
2.13679906436259e-12	0.512399511338253	0.339	0.31	5.75504092004777e-08	Sham2	Bmpr1a
2.18218386253526e-09	0.511535019594861	0.366	0.303	5.8772757969662e-05	Sham2	Arhgap24
1.58264439203366e-15	0.510307532639616	0.443	0.392	4.26253614106424e-11	Sham2	Rnf19a
8.6180175081603e-14	0.503518936097144	0.453	0.387	2.32109065547281e-09	Sham2	Gata6
3.93979944334609e-11	0.503189509665536	0.336	0.297	1.0611061840764e-06	Sham2	Tob1
4.70547868578349e-10	0.503073153953517	0.372	0.353	1.26732657444207e-05	Sham2	Gm15564
2.58163095727302e-12	0.496950513542934	0.4	0.372	6.95310665722344e-08	Sham2	Zbtb11
2.03396947334865e-09	0.494851164011334	0.322	0.278	5.47808998256992e-05	Sham2	Ubr2
3.27331265931864e-32	0.491347142728884	0.627	0.632	8.8160129853429e-28	Sham2	Diaph1
7.74677919527022e-14	0.491039205689312	0.346	0.319	2.08644004066213e-09	Sham2	Cnot6l
8.08695336144156e-13	0.490248114635116	0.337	0.31	2.17805914883706e-08	Sham2	Zmym5
1.44079011119407e-11	0.488869329888421	0.447	0.389	3.88048000647898e-07	Sham2	Cdk19
1.66499532823056e-20	0.488151623394929	0.484	0.449	4.48433191752336e-16	Sham2	Arid1a
1.75432760752101e-12	0.487031501839654	0.33	0.309	4.72493054533633e-08	Sham2	Trim33
1.5477715250998e-09	0.486200521154722	0.388	0.311	4.16861304855128e-05	Sham2	4930474G06Rik
2.07320097160363e-29	0.485795032891355	0.67	0.635	5.58375217682005e-25	Sham2	Arid1b
1.2833078719245e-13	0.47555290528331	0.323	0.302	3.45633309145425e-09	Sham2	Morf4l1
9.80106586885851e-12	0.471609466351288	0.349	0.321	2.63972107045966e-07	Sham2	Ripk1
7.95650194133076e-14	0.471134324884231	0.459	0.409	2.14292466785861e-09	Sham2	Phip
2.4501585052758e-18	0.465626623865777	0.46	0.431	6.59901190225931e-14	Sham2	Luzp1
1.49088574455385e-13	0.465546805621885	0.465	0.423	4.01540257580688e-09	Sham2	Tanc1
2.89820576829283e-16	0.464445890592614	0.628	0.576	7.80573759574309e-12	Sham2	Ftl1
6.63289402588117e-11	0.462715823507576	0.408	0.361	1.78643734799058e-06	Sham2	Tuft1
3.80650640928759e-09	0.461882963424406	0.32	0.288	0.000102520637121343	Sham2	Sppl3
1.78396606416775e-12	0.461620475126549	0.392	0.364	4.80475580062299e-08	Sham2	Rcor1
1.91777091298781e-17	0.460049128607327	0.398	0.391	5.16513239995006e-13	Sham2	Sec63
1.41265578110366e-13	0.459630164391436	0.46	0.419	3.80470581524648e-09	Sham2	Fmo2
1.45250327965306e-11	0.457065413693174	0.465	0.433	3.9120270830896e-07	Sham2	Ttr
1.36660132891409e-11	0.451916698842299	0.346	0.319	3.68066735916432e-07	Sham2	Spred2
4.24635723403504e-15	0.451147208848464	0.47	0.449	1.14367139384266e-10	Sham2	Zranb1
2.91883246245476e-17	0.449949787232698	0.386	0.372	7.86129147112941e-13	Sham2	Fbrsl1
2.07226993501279e-10	0.449905145703513	0.421	0.374	5.58124461596995e-06	Sham2	Irs2
1.31501267201682e-07	0.447743328732606	0.315	0.283	0.0035417236295429	Sham2	Kat6b
4.46282191364399e-18	0.445500450674883	0.605	0.563	1.20197182600174e-13	Sham2	Pld1
9.02756410679158e-11	0.445152412607779	0.306	0.288	2.43139384088218e-06	Sham2	Foxp4
1.40130181965759e-08	0.442190546118925	0.32	0.297	0.000377412619088378	Sham2	Ssbp3
2.02714102414289e-31	0.440067957703578	0.752	0.736	5.45969892032406e-27	Sham2	Arid4b
3.79803400682391e-71	0.439157279304456	0.973	0.983	1.02292449905788e-66	Sham2	Magi1
3.09552477549385e-39	0.43756710743257	0.756	0.762	8.33717687783758e-35	Sham2	Fus
6.24266881845022e-16	0.437048408050491	0.545	0.505	1.6813379928732e-11	Sham2	Ppp3ca
6.42720260166863e-15	0.433112907400629	0.467	0.432	1.73103847670741e-10	Sham2	Tnrc6a
2.35056252916025e-08	0.432862628789884	0.313	0.288	0.000633077005978731	Sham2	Zfp609
1.83806494274418e-11	0.431540321952779	0.391	0.363	4.95046031029291e-07	Sham2	Rbfox2
6.13677477262884e-10	0.427719728645857	0.344	0.322	1.65281754951213e-05	Sham2	Mllt10
2.45777552352304e-09	0.426666278383777	0.335	0.308	6.61952681750461e-05	Sham2	Pias1
4.66997522273585e-11	0.423328180967044	0.404	0.381	1.25776442673945e-06	Sham2	Gm19951
4.26349300015272e-13	0.422510973532255	0.401	0.38	1.14828656973113e-08	Sham2	Nup153
1.87037420622066e-11	0.421750216888573	0.336	0.328	5.0374788496141e-07	Sham2	Sparc
3.16723880822506e-10	0.421077900803006	0.331	0.323	8.53032428219256e-06	Sham2	Znrf2
3.67346048220213e-14	0.420744870559934	0.455	0.437	9.89373111671501e-10	Sham2	Epc1
5.80767674677092e-09	0.419208645280175	0.325	0.301	0.000156418157820781	Sham2	Plk2
3.4355989665548e-11	0.41883237873227	0.445	0.431	9.25309869662205e-07	Sham2	Ankrd12
5.1729519330607e-11	0.415966670243939	0.336	0.321	1.39323114413124e-06	Sham2	Amd1
4.04206630421802e-17	0.41458640147052	0.586	0.562	1.08864971771504e-12	Sham2	Gls
1.96204241089175e-11	0.414517871536364	0.377	0.354	5.28436882525474e-07	Sham2	Fxr1
5.31037295753057e-09	0.414398120388993	0.312	0.288	0.000143024274865171	Sham2	Ammecr1l
1.73376037997842e-09	0.414377466347828	0.332	0.31	4.66953683139589e-05	Sham2	Rfx7
2.61863560225875e-09	0.414299099146389	0.369	0.342	7.05277126756348e-05	Sham2	Anxa13
1.64832256180014e-14	0.413631299764456	0.437	0.413	4.43942715569631e-10	Sham2	Trpm7
5.16162055963885e-09	0.413395437020086	0.418	0.385	0.000139017926532753	Sham2	Lrch1
4.59880868750849e-10	0.411632366285031	0.421	0.394	1.23859714380666e-05	Sham2	Nkain2
8.00516698911644e-11	0.410090079827353	0.39	0.363	2.15603162517873e-06	Sham2	Kdm2a
7.10550729548967e-11	0.41004430966214	0.349	0.331	1.91372627989423e-06	Sham2	Ppm1b
9.27077650205148e-36	0.408409012283198	0.81	0.818	2.49689823529753e-31	Sham2	Atp1a1
2.94476672394703e-08	0.406079313394404	0.337	0.308	0.000793114021760655	Sham2	Cat
9.15944457700519e-15	0.405346551977528	0.397	0.395	2.46691320792481e-10	Sham2	Ppp1cb
1.15369838936071e-18	0.403641025556501	0.585	0.557	3.1072558720652e-14	Sham2	Tra2b
1.47405504060241e-20	0.39824055819257	0.649	0.617	3.97007244085448e-16	Sham2	Clmn
3.31003772918895e-10	0.397462931637076	0.408	0.38	8.9149246160246e-06	Sham2	Usp32
1.75784407082354e-13	0.395193517475549	0.38	0.376	4.73440143594903e-09	Sham2	Nasp
8.06563101184722e-09	0.392838657364273	0.86	0.854	0.000217231640042081	Sham2	Cdk8
8.74520592325844e-09	0.39176973347006	0.44	0.383	0.000235534631131119	Sham2	Adamts9
3.71514120640215e-17	0.390458126415396	0.679	0.663	1.00059898112029e-12	Sham2	Gnas
3.48576152099798e-11	0.385661926872877	0.376	0.357	9.38820150450385e-07	Sham2	Mtmr3
9.38969467139286e-10	0.382994971549427	0.313	0.31	2.52892646584624e-05	Sham2	Il31ra
6.59673364803669e-37	0.382488732950375	0.945	0.931	1.77669827342572e-32	Sham2	Shank2
5.66365683821264e-11	0.380887011341435	0.348	0.337	1.52539269623581e-06	Sham2	Stau1
1.41209321905373e-13	0.379342982195115	0.688	0.596	3.80319066687742e-09	Sham2	Kcnma1
7.43146320123227e-20	0.375981359601546	0.534	0.528	2.00151598398789e-15	Sham2	Fnbp1l
2.85233683657841e-09	0.374186937823985	0.332	0.321	7.68219880195662e-05	Sham2	Lemd3
2.19175815825975e-14	0.368366418567708	0.446	0.432	5.90306224764099e-10	Sham2	Jarid2
6.37862739003156e-07	0.366691592426	0.33	0.312	0.017179557149572	Sham2	Fars2
3.68991913345005e-20	0.365859339388097	0.741	0.74	9.93805920212102e-16	Sham2	Arhgef12
3.9013111480659e-10	0.365769167240165	0.361	0.34	1.05074013150859e-05	Sham2	Dnajb4
1.76420693143619e-12	0.365384173095666	0.338	0.334	4.75153852843708e-08	Sham2	Stag2
2.59186405965657e-13	0.364828304589657	0.882	0.877	6.98066747187305e-09	Sham2	Lars2
3.69040126429647e-07	0.364560522228769	0.38	0.343	0.00993935772512968	Sham2	Osbpl3
1.18593281709911e-20	0.36433862196586	0.727	0.718	3.19407285629303e-16	Sham2	Nfat5
1.31137383455247e-07	0.363852863464453	0.413	0.399	0.00353192314860016	Sham2	Rybp
3.29452354092912e-20	0.36315641640885	0.815	0.814	8.87314025278439e-16	Sham2	Tm4sf4
1.45498481327832e-17	0.36265278493616	0.605	0.605	3.9187105976025e-13	Sham2	Brwd1
6.93658992974812e-19	0.362208472027909	0.587	0.593	1.86823176577906e-14	Sham2	Ep400
8.10870441040816e-09	0.362106534912274	0.46	0.439	0.000218391735885523	Sham2	Peli1
1.9460849884904e-14	0.361681169241781	0.513	0.507	5.2413906995012e-10	Sham2	Igf1r
8.97299841346917e-08	0.360203458518863	0.43	0.404	0.00241669766269965	Sham2	Plcb4
6.83813421025288e-09	0.359631911278506	0.372	0.361	0.000184171468684741	Sham2	Bmpr2
2.03924171942787e-24	0.359516076443806	0.603	0.624	5.49228972293509e-20	Sham2	Jak1
6.25186482424472e-10	0.359286831046879	0.436	0.405	1.68381475311383e-05	Sham2	Nr6a1
3.0972675471093e-08	0.358947171926107	0.32	0.299	0.000834187068462949	Sham2	Ubn1
8.28640063638181e-15	0.358917941877434	0.51	0.506	2.23177628339671e-10	Sham2	Lamp2
4.51228557668893e-15	0.358341744688358	0.861	0.877	1.21529387436963e-10	Sham2	Gm30821
3.97080789365891e-08	0.357923922228263	0.354	0.338	0.00106945768999915	Sham2	Rnf216
2.00362774789984e-09	0.356277928437346	0.403	0.386	5.39637061341863e-05	Sham2	Ptpn4
1.0304198608213e-08	0.353287771896646	0.434	0.424	0.000277522981115	Sham2	Dusp16
7.48566077533295e-16	0.351635735436819	0.728	0.696	2.01611301662042e-11	Sham2	Gas6
1.39437481996148e-15	0.351581085718063	0.519	0.533	3.75546970260227e-11	Sham2	Itm2b
2.40816009461961e-08	0.350885156288407	0.34	0.341	0.0006485897582839	Sham2	Mbtd1
7.41952541516034e-11	0.350087557757676	0.545	0.515	1.99830078006513e-06	Sham2	Scara3
5.07416265811223e-10	0.349418341652223	0.36	0.357	1.36662422870937e-05	Sham2	Rabep1
2.15550804571562e-12	0.348762699330173	0.518	0.5	5.80542981952588e-08	Sham2	Smg6
1.03227877983473e-22	0.34871283572524	0.772	0.779	2.78023643772887e-18	Sham2	Brd2
2.37523749948951e-11	0.347733711635948	0.362	0.366	6.39722715737509e-07	Sham2	Ubn2
5.46762348750841e-09	0.347419924648025	0.315	0.315	0.000147259503389064	Sham2	Lmo4
7.95359733788868e-10	0.346910705976003	0.365	0.353	2.14214237101356e-05	Sham2	Eps8l2
4.19332574435899e-10	0.346246950711831	0.356	0.346	1.12938842272821e-05	Sham2	Qrich1
3.82285266411382e-13	0.34516829309109	0.517	0.497	1.02960890802577e-08	Sham2	Srsf3
4.83704982761519e-15	0.343641736371036	0.678	0.686	1.3027626300716e-10	Sham2	Rbpms
3.27436392013894e-10	0.342564401116403	0.374	0.366	8.8188443461102e-06	Sham2	Rtf1
5.49600812735527e-08	0.339642231708104	0.361	0.353	0.00148023986894059	Sham2	Mbd5
3.66307131584523e-09	0.339117716104324	0.385	0.381	9.86574997496595e-05	Sham2	Skp1
8.39974546311193e-14	0.338837372943971	0.35	0.369	2.26230344557994e-09	Sham2	Osbpl8
1.67274889115113e-06	0.338656092261084	0.407	0.383	0.0450521458853733	Sham2	Rab27b
1.54758962171763e-14	0.33858412362498	0.547	0.542	4.1681231281721e-10	Sham2	Rsrc2
1.23112671851022e-06	0.337541223007816	0.368	0.348	0.0331579359096356	Sham2	Osbpl9
5.85188052576874e-21	0.337267065839982	0.825	0.829	1.5760869820053e-16	Sham2	Magi3
4.24209255929938e-12	0.336982678192752	0.584	0.579	1.1425227889961e-07	Sham2	Slc5a3
3.33570832962063e-22	0.33643289526521	0.839	0.843	8.98406324416725e-18	Sham2	Ifrd1
4.24693209032259e-13	0.33339328293934	0.398	0.406	1.14382621988658e-08	Sham2	Rbbp8
2.94066296567279e-12	0.332601506522891	0.438	0.441	7.92008756544652e-08	Sham2	Glud1
1.30973586581852e-16	0.332357842983826	0.675	0.664	3.52751160740903e-12	Sham2	Raly
2.12075844298739e-10	0.331293549564391	0.365	0.36	5.71183871449794e-06	Sham2	Rictor
4.38061601213999e-11	0.328272545211537	0.325	0.328	1.17983131054966e-06	Sham2	St13
6.05633418482201e-19	0.327960517791216	0.684	0.687	1.63115248599811e-14	Sham2	Sptbn1
6.70136710216515e-13	0.327194326633475	0.586	0.584	1.80487920162614e-08	Sham2	Dbi
6.9362845319604e-16	0.326074729385546	0.5	0.516	1.8681495129929e-11	Sham2	Atp2a2
8.58091381379947e-11	0.326017721854777	0.317	0.327	2.31109751747061e-06	Sham2	Ndel1
7.47716531549682e-09	0.325957163318144	0.318	0.317	0.000201382493442276	Sham2	Mtmr12
3.26815991916546e-11	0.324816756433554	0.5	0.489	8.80213511028834e-07	Sham2	Fnip1
3.0699974664777e-08	0.323884618153372	0.436	0.422	0.00082684241764644	Sham2	Srsf7
2.43988105063861e-09	0.323547157824114	0.339	0.337	6.57133163368496e-05	Sham2	Tnrc6c
3.53534294678781e-11	0.321636461440314	0.4	0.405	9.52173915858361e-07	Sham2	Slmap
4.09833949382791e-11	0.321323189223275	0.489	0.478	1.10380577587267e-06	Sham2	Prdm16
2.74934805469492e-15	0.320644943325798	0.674	0.693	7.40481911570983e-11	Sham2	Lmna
5.72403494320637e-11	0.319208677523489	0.441	0.442	1.54165433125377e-06	Sham2	Kdm5a
1.20216900552212e-12	0.318469028393695	0.509	0.496	3.23780178257271e-08	Sham2	Dip2c
1.13472866312422e-12	0.31819953027923	0.588	0.582	3.05616470839247e-08	Sham2	Rapgef2
1.05894261889347e-16	0.314262243267832	0.663	0.654	2.85205015546579e-12	Sham2	Selenop
2.21452439088737e-11	0.312980990870554	0.519	0.503	5.96437854197695e-07	Sham2	Pnrc1
1.91451490609221e-09	0.311078095171635	0.44	0.432	5.15636299657814e-05	Sham2	Foxn3
9.17467221878393e-20	0.308523087467969	0.784	0.772	2.47101446868508e-15	Sham2	Msi2
3.83895980344468e-11	0.306324119832344	0.455	0.465	1.03394704386176e-06	Sham2	Ttc3
1.64772884521636e-07	0.305949492983301	0.426	0.411	0.00443782809882122	Sham2	Aff1
3.73034697602556e-09	0.304803177772406	0.388	0.396	0.000100469435105296	Sham2	Deptor
9.13679483607368e-13	0.303677473823938	0.482	0.487	2.46081295319972e-08	Sham2	Ube2h
1.19420144535941e-06	0.300130101333054	0.305	0.31	0.032163427527865	Sham2	Aldh1a1
2.34971590774799e-07	0.299529660489372	0.302	0.298	0.00632848985433765	Sham2	Cd81
1.87209307121872e-11	0.299268102802742	0.516	0.508	5.04210826871339e-07	Sham2	Wsb1
1.86484914405167e-09	0.299078128605491	0.409	0.41	5.02259819967437e-05	Sham2	Hapstr1
1.64036302953872e-06	0.298709653869336	0.377	0.369	0.0441798974745664	Sham2	Agmo
1.9325528631085e-09	0.298320223691126	0.394	0.389	5.20494462621011e-05	Sham2	Arid2
1.41207617093229e-15	0.297714273604037	0.767	0.755	3.80314475117194e-11	Sham2	Pdgfd
1.15597124826623e-07	0.292609588776587	0.388	0.38	0.00311337736295544	Sham2	Rnf10
1.98915586254469e-21	0.292328351079712	0.517	0.547	5.35739348459161e-17	Sham2	Ppp6r3
4.19199423171657e-09	0.288881416212555	0.668	0.644	0.000112902980642822	Sham2	B2m
3.04863391893663e-07	0.287317473976685	0.405	0.394	0.00821088573387202	Sham2	Gnaq
1.30674117262125e-15	0.286124934031898	0.574	0.594	3.51944600022081e-11	Sham2	Trip12
1.88194637375931e-11	0.285922037042776	0.554	0.554	5.06864616844595e-07	Sham2	Tmbim6
1.99951851561585e-12	0.28415463487785	0.43	0.447	5.38530321810818e-08	Sham2	Arhgap21
2.86065713774275e-09	0.283070133354496	0.977	0.982	7.70460786908256e-05	Sham2	Cmss1
5.94895834513657e-09	0.280820554832688	0.475	0.473	0.000160223295109563	Sham2	Setd2
2.08488837125848e-07	0.28047098671557	0.38	0.379	0.00561522985031046	Sham2	Rsrp1
1.86051793581495e-15	0.274058061343817	0.982	0.947	5.01093295653039e-11	Sham2	Cp
2.34020965738209e-09	0.271757765924153	0.395	0.418	6.30288667022718e-05	Sham2	Dapk1
2.20315343053679e-11	0.27167422922607	0.39	0.406	5.93375313446473e-07	Sham2	Senp2
5.86857402211038e-25	0.271378702564949	0.759	0.797	1.58058304137499e-20	Sham2	Ankrd17
2.39079678356462e-11	0.270823961355032	0.754	0.748	6.43913297717458e-07	Sham2	Camk1d
3.74013835400447e-07	0.270593474748745	0.444	0.433	0.0100733146288402	Sham2	Sbno1
1.56352528570885e-08	0.27051337073842	0.344	0.352	0.000421104265199965	Sham2	Pik3r1
2.88545017244559e-19	0.27002391710386	0.822	0.854	7.77138294944771e-15	Sham2	Huwe1
1.96641236116158e-08	0.2676676833325	0.394	0.399	0.000529613841231648	Sham2	Ssh2
1.68668147911269e-06	0.265048155212083	0.378	0.374	0.0454273922769421	Sham2	Ecpas
5.71623172394455e-11	0.26407514859575	0.418	0.429	1.53955269020998e-06	Sham2	Smoc1
1.92184099244348e-08	0.262996787405746	0.33	0.346	0.000517609434494802	Sham2	Ube2b
7.33213967285982e-08	0.262900573207052	0.516	0.511	0.00197476517809134	Sham2	Kmt2c
2.37106273894652e-07	0.26241549521442	0.513	0.504	0.00638598327480466	Sham2	Cpeb4
2.9784153098178e-11	0.2617955361362	0.376	0.396	8.02176595393229e-07	Sham2	Memo1
5.16089570524939e-14	0.257492710314591	0.538	0.552	1.38998404029482e-09	Sham2	Trp53bp2
1.78040294985728e-07	0.256720829396905	0.36	0.369	0.00479515926485061	Sham2	Atxn2
2.82023481984149e-09	0.256310997994523	0.362	0.373	7.5957384402791e-05	Sham2	Clcn3
1.51907004852662e-06	0.255131955421176	0.552	0.541	0.0409131136169675	Sham2	Ces1d
1.1445704361604e-11	0.255029975887914	0.81	0.795	3.08267155571079e-07	Sham2	Tns1
9.10496619972166e-07	0.254037387017088	0.472	0.462	0.0245224054657104	Sham2	Marchf3
4.66103027488353e-09	0.253645174647365	0.367	0.383	0.000125535528393438	Sham2	Ep300
4.78851706367491e-08	0.253151291453993	0.415	0.413	0.00128969130075956	Sham2	Rab10
2.67660425538702e-09	0.251878075763055	0.455	0.46	7.20889824103386e-05	Sham2	Taf1d
4.14302723427295e-08	0.249314971749656	0.68	0.675	0.00111584152500673	Sham2	Pkp4
4.24623500776546e-07	0.248440283976396	0.331	0.335	0.0114363847464147	Sham2	Smarca2
3.58760441704425e-12	0.2477455070295	0.424	0.447	9.66249497642527e-08	Sham2	Btbd7
3.16029721017873e-07	0.246704407492403	0.301	0.31	0.00851162847617437	Sham2	Larp4
3.85889025932571e-10	0.243248759315975	0.79	0.719	1.03931491354419e-05	Sham2	Arhgap6
5.33738168413385e-07	0.24061160913522	0.349	0.357	0.0143751700898777	Sham2	Pten
1.06978397272903e-10	0.240132948098582	0.419	0.434	2.8812491737511e-06	Sham2	Rnd3
3.39856495708224e-10	0.237845248749013	0.43	0.455	9.15335499890959e-06	Sham2	Zfhx3
1.12684099503158e-13	0.236790789199989	0.611	0.627	3.03492085191856e-09	Sham2	Carmil1
5.37460051932787e-18	0.236704836880701	0.738	0.771	1.44754115787058e-13	Sham2	Sfpq
7.72132328645362e-08	0.235754478450755	0.313	0.326	0.00207958400074055	Sham2	Vcp
3.03411625793153e-11	0.235513048933952	0.748	0.762	8.17178531748698e-07	Sham2	Dnajc1
1.73311349054291e-12	0.235237751858349	0.435	0.465	4.66779456407921e-08	Sham2	Rc3h1
3.23577538597975e-10	0.232875392281119	0.473	0.499	8.71491384705926e-06	Sham2	Ints6
2.3009460834176e-08	0.232541680841457	0.999	1	0.000619713808646864	Sham2	Gm26917
2.71770952410237e-15	0.232128192773605	0.546	0.581	7.31960706126493e-11	Sham2	Psme4
2.49375927142322e-14	0.231243702237692	0.509	0.547	6.71644184572415e-10	Sham2	Arf4
5.20818725699563e-08	0.23069374601222	0.364	0.382	0.00140272107392663	Sham2	Matr3
1.02057429169229e-11	0.230099818655132	0.527	0.551	2.74871273981485e-07	Sham2	Fgfr1
8.42018903734269e-09	0.22904404222455	0.426	0.433	0.000226780951342751	Sham2	Sf1
7.67319763694647e-08	0.227909246715445	0.472	0.49	0.00206662231955879	Sham2	Fbxo11
6.12435367328215e-10	0.226965046413667	0.468	0.485	1.64947217482508e-05	Sham2	Prrc2b
3.9630213696532e-12	0.226593239744999	0.699	0.719	1.0673605454887e-07	Sham2	Baz2b
1.71416203990628e-18	0.220553877912478	0.995	0.994	4.61675262207958e-14	Sham2	Spp1
1.04528699084499e-08	0.219617737796733	0.445	0.46	0.00028152714524428	Sham2	Eif4g3
5.69636304701597e-07	0.219446976061169	0.333	0.35	0.0153420145945281	Sham2	Sec24a
1.43488410297912e-10	0.218326986703959	0.9	0.93	3.86457335455367e-06	Sham2	Akap13
1.84825411965198e-15	0.216977390004257	0.669	0.699	4.97790282045869e-11	Sham2	Ctnnd1
1.28234034477569e-07	0.215916150881298	0.393	0.407	0.00345372725058437	Sham2	Wdfy3
7.69457311086312e-10	0.215320505236346	0.723	0.734	2.07237937594876e-05	Sham2	H2-K1
1.50015064659566e-10	0.213974466397832	0.374	0.397	4.0403557364761e-06	Sham2	Tnks2
2.87367876847915e-21	0.213315122626363	0.885	0.93	7.7396790271449e-17	Sham2	Hsp90ab1
6.93453997741061e-08	0.212503319893061	0.463	0.473	0.001867679652116	Sham2	Bche
9.78198926249255e-14	0.212265238575599	0.583	0.616	2.63458316806712e-09	Sham2	Tjp1
3.69486872562096e-13	0.211419356414635	0.477	0.502	9.95138993871493e-09	Sham2	Cnot1
1.96273040008286e-09	0.210271843002056	0.436	0.46	5.28622178654316e-05	Sham2	Notch2
1.05442336328471e-06	0.209123948890635	0.334	0.348	0.0283987844433471	Sham2	Serinc3
2.60485816481117e-10	0.208910565621407	0.799	0.831	7.01566449528591e-06	Sham2	COX1
2.90463813439078e-08	0.207633898480931	0.37	0.385	0.00078230618873547	Sham2	Vapa
6.54680170400838e-13	0.206394960122362	0.621	0.657	1.76325010294058e-08	Sham2	Ly6e
1.18798161660122e-20	0.205384326675179	0.731	0.784	3.19959088799207e-16	Sham2	Zswim6
6.46306354053783e-08	0.205280707300338	0.376	0.387	0.00174069690337305	Sham2	Tut4
2.75307002071792e-08	0.204352064518353	0.307	0.328	0.000741484348679957	Sham2	Ranbp9
4.62556883473696e-15	0.203664128858853	0.586	0.619	1.2458044542597e-10	Sham2	Smg1
6.42423444502671e-08	0.202415565949236	0.453	0.475	0.00173023906307904	Sham2	Nhsl1
7.69928267970065e-10	0.202413362035972	0.454	0.488	2.07364780412378e-05	Sham2	Vegfa
1.02899884433101e-11	0.200653331616535	0.532	0.561	2.7714025874367e-07	Sham2	Ptprf
3.19282430903929e-08	0.200510141136073	0.389	0.411	0.000859923371153552	Sham2	Ern1
3.12005092112194e-07	0.200460610819127	0.501	0.526	0.00840323314585771	Sham2	Ccnd1
4.76393912108966e-09	0.198463160887933	0.419	0.441	0.000128307172348308	Sham2	Tnpo1
2.65311931458625e-10	0.193960582974582	0.468	0.494	7.14564624997514e-06	Sham2	Thrap3
1.43460937388713e-07	0.193158140526014	0.322	0.342	0.00386383342669021	Sham2	Agrn
3.36962444645687e-12	0.19297312438962	0.819	0.851	9.07540952164227e-08	Sham2	Fndc3b
8.38657655246224e-11	0.192696571121383	0.576	0.604	2.25875666287466e-06	Sham2	Hsp90b1
3.00558638154678e-07	0.191924315927895	0.359	0.366	0.00809494580141994	Sham2	Litaf
2.53670397330282e-10	0.189436196638757	0.82	0.841	6.83210481129648e-06	Sham2	Naaladl2
3.79194071544214e-08	0.187382354145397	0.342	0.363	0.00102128339289003	Sham2	Golph3
2.86143500236007e-14	0.185856195821832	0.741	0.776	7.70670289185637e-10	Sham2	Ptprg
1.84297342013146e-08	0.183146479118609	0.493	0.512	0.000496368031244007	Sham2	Kansl1
2.94605311454772e-08	0.1798217140611	0.377	0.4	0.000793460485341137	Sham2	Itpr2
7.38399729136084e-08	0.179584302793583	0.366	0.399	0.00198873199048222	Sham2	Bag3
5.00793049743448e-08	0.179506995646631	0.768	0.783	0.00134878592087403	Sham2	Ambp
6.40379458132701e-08	0.178537677740175	0.322	0.35	0.0017247339945888	Sham2	Yap1
5.54812961736259e-16	0.17796748659874	0.475	0.526	1.49427774984427e-11	Sham2	Wac
9.60019471840816e-09	0.177773735929233	0.369	0.4	0.000258562044350887	Sham2	Rhoa
2.41166341111358e-08	0.175205036222402	0.347	0.378	0.000649533306515221	Sham2	Zbtb10
1.52114462736211e-13	0.175055154916663	0.592	0.629	4.09689882487438e-09	Sham2	Nedd4
3.72734234315017e-14	0.174862503937676	0.521	0.574	1.00388511328064e-09	Sham2	Crim1
4.57760608186732e-09	0.174563734966297	0.999	1	0.000123288664602932	Sham2	mt-Rnr1
9.41354897325326e-12	0.172316688178513	0.426	0.451	2.5353511449663e-07	Sham2	Rab2a
2.72228616079613e-07	0.171807578641379	0.874	0.865	0.00733193331687223	Sham2	Sox5
1.08950058431529e-11	0.171270117481097	0.789	0.832	2.93435192373637e-07	Sham2	Nfkbiz
3.15908585542496e-08	0.170008559048613	0.487	0.507	0.000850836593441606	Sham2	Bsg
7.21101807947044e-10	0.169330361975882	0.387	0.421	1.94214349934377e-05	Sham2	Glg1
1.33581022280331e-07	0.168056294530891	0.491	0.517	0.00359773767307615	Sham2	Dennd1a
4.21282884128877e-07	0.166226404541547	0.692	0.705	0.011346411918243	Sham2	Fth1
7.45473719212349e-07	0.16590817404092	0.795	0.778	0.0200778436795462	Sham2	Adk
1.03963948537221e-06	0.165531564061734	0.547	0.563	0.0280006102595297	Sham2	Kif1b
1.96071500218677e-12	0.163913455745753	0.342	0.385	5.28079371538962e-08	Sham2	Hmgn1
3.60460968414304e-11	0.161740718904225	0.329	0.38	9.70829526230245e-07	Sham2	Exoc5
6.28611707598615e-08	0.158216367588291	0.443	0.47	0.00169303991207535	Sham2	Maff
9.75382119218263e-12	0.156415544049524	0.394	0.433	2.62699666169055e-07	Sham2	Nudt4
2.90844324898537e-10	0.15463350984534	0.42	0.453	7.8333102024923e-06	Sham2	Srek1
6.55692327609552e-09	0.154201708472433	0.353	0.386	0.000176597614595081	Sham2	Ubr3
7.1202430913194e-09	0.153420502494717	0.492	0.531	0.000191769507178506	Sham2	Smurf2
2.68164795219233e-08	0.150432747239759	0.458	0.493	0.000722248242963961	Sham2	Larp1b
1.09124555508407e-08	0.14869172534158	0.38	0.417	0.000293905165350793	Sham2	Rps23
1.75249211389464e-12	0.148281972962106	0.329	0.375	4.71998701035243e-08	Sham2	Dag1
1.01416149248918e-08	0.147947876865635	0.372	0.409	0.00027314411477211	Sham2	Ewsr1
9.65618019581763e-11	0.147760940357976	0.592	0.632	2.60069901213956e-06	Sham2	Hnrnph1
2.04807334444818e-09	0.143240924585614	0.388	0.436	5.51607593860228e-05	Sham2	Papola
9.92735699456116e-11	0.143210456378981	0.385	0.429	2.67373505934516e-06	Sham2	Setd5
5.45675919442446e-10	0.140578790990752	0.38	0.427	1.46966895383434e-05	Sham2	Rpl13
1.46566629103266e-14	0.140480437179306	0.376	0.437	3.94747902163826e-10	Sham2	Tpp2
8.16985666460454e-09	0.14034953992595	0.677	0.705	0.000220038749547794	Sham2	Etl4
1.90711071749894e-10	0.13794144270202	0.528	0.573	5.1364212954399e-06	Sham2	Birc6
8.46106380396225e-10	0.136937622652392	1	0.999	2.27881831432115e-05	Sham2	mt-Rnr2
1.17050622955901e-09	0.134608234441523	0.378	0.418	3.15252442807128e-05	Sham2	Fcho2
1.16185891361672e-09	0.134353692182982	0.522	0.562	3.12923461204391e-05	Sham2	Celf2
1.1565226701496e-07	0.133777632630444	0.473	0.508	0.00311486250751391	Sham2	Agap1
1.20460755538883e-11	0.132248952913984	0.675	0.716	3.24436952892873e-07	Sham2	H2-D1
9.00532592756661e-09	0.129450266637499	0.517	0.552	0.000242540443207151	Sham2	Rps8
2.4209980639681e-08	0.128771621232303	0.504	0.54	0.000652047408568527	Sham2	Rpl23
6.29265114773059e-15	0.126436520978087	0.45	0.514	1.69479973361828e-10	Sham2	Dync1h1
9.8250745015196e-09	0.125762960619265	0.393	0.45	0.000264618731549427	Sham2	Slc16a10
7.55292484568666e-09	0.125261696618841	0.449	0.488	0.000203422924868879	Sham2	Hnrnpm
3.38407341435714e-09	0.124350374531028	0.564	0.604	9.1143249268881e-05	Sham2	Utrn
4.06278091379685e-08	0.123988169937728	0.419	0.458	0.00109422878351291	Sham2	Rps12
1.94022220222793e-10	0.123744301488601	0.992	0.996	5.22560045726048e-06	Sham2	Clu
1.16363268468878e-15	0.122216270040587	0.397	0.456	3.1340119096723e-11	Sham2	Ap1g1
2.85913095921115e-10	0.121922615955541	0.636	0.678	7.70049741244339e-06	Sham2	Atrx
1.90735915608556e-08	0.12190484265358	0.631	0.665	0.000513709041508524	Sham2	Zfand3
4.11634789703952e-08	0.118736479250908	0.349	0.392	0.00110865597910965	Sham2	Gspt1
2.78559354833244e-07	0.118322437071228	0.396	0.433	0.00750243910372377	Sham2	Npepps
3.77563646793189e-11	0.118035158368339	0.469	0.518	1.0168921699081e-06	Sham2	Gsk3b
1.52257973639488e-06	0.117225470734863	0.646	0.673	0.0410076400403233	Sham2	Ptpn13
1.11040164389197e-07	0.115710572692835	0.419	0.45	0.00299064474749425	Sham2	Prdm2
1.80457086221612e-07	0.115557148638948	0.353	0.386	0.00486025070320667	Sham2	Mib1
7.43045106058889e-12	0.115072819541051	1	1	2.00124338414841e-07	Sham2	Malat1
1.13757534752972e-09	0.114813897979495	0.371	0.412	3.06383168350179e-05	Sham2	Ccdc88c
1.16943043130189e-08	0.113253440174736	0.569	0.616	0.000314962698062539	Sham2	Pum1
1.52429130908011e-15	0.111893587848685	0.549	0.62	4.10537378274546e-11	Sham2	Strn3
9.08074620982523e-07	0.110612795925213	0.39	0.421	0.0244571737669223	Sham2	Anxa4
7.52499283085505e-10	0.110572143228055	0.601	0.655	2.02670631913419e-05	Sham2	Tpr
7.08076679099843e-11	0.108677298181437	0.64	0.696	1.90706291981961e-06	Sham2	Atp13a3
7.93000183617661e-10	0.108246754467543	0.476	0.524	2.13578739453745e-05	Sham2	Fam193a
4.64081692707607e-12	0.106491840766505	0.407	0.466	1.2499112229694e-07	Sham2	Fndc3a
9.19029066040633e-07	0.104061333320612	0.634	0.665	0.0247522098356724	Sham2	Macf1
2.06195091995357e-07	0.104008732749675	0.362	0.4	0.00555345241271095	Sham2	Nectin2
6.33009407773711e-12	0.102236570781066	0.516	0.587	1.70488423795694e-07	Sham2	Rgs2
3.81952619602909e-12	0.101865408261006	0.335	0.382	1.02871299037651e-07	Sham2	Hnrnpd
5.19565694643508e-08	0.101406606944928	0.619	0.664	0.00139934628538336	Sham2	Ash1l
6.27278838019353e-09	0.100570215361806	0.456	0.503	0.000168945009443752	Sham2	Rps5
5.86393925719395e-206	5.60160396661746	0.312	0.013	1.57933476014005e-201	Sham3	Gabrp
3.31417186473438e-246	4.82546792370443	0.415	0.036	8.9260590832891e-242	Sham3	Tnfaip2
0	4.61523402882966	0.638	0.064	0	Sham3	Sema3e
3.90405252020701e-203	4.52216887934694	0.366	0.034	1.05147846526735e-198	Sham3	Ltbp1
4.90009288836061e-201	3.94996904783052	0.367	0.03	1.31974201762216e-196	Sham3	Sgcd
7.71386237581237e-262	3.65396572725744	0.51	0.079	2.07757455367755e-257	Sham3	Sema4b
1.97938732990376e-169	3.62708130489888	0.403	0.085	5.33108389562981e-165	Sham3	Itga2
9.47491380081701e-180	3.53114356004262	0.36	0.037	2.55187853397404e-175	Sham3	Gm57853
2.58159982221582e-244	3.52620213450907	0.559	0.136	6.95302280117386e-240	Sham3	Cxcl2
7.62413469665672e-208	3.24688376732519	0.467	0.078	2.05340819785055e-203	Sham3	Gm46517
6.37585496947322e-160	3.12133435321008	0.426	0.102	1.71720901892822e-155	Sham3	Lcn2
0	3.08861903718325	0.808	0.286	0	Sham3	Vcam1
1.06853202346621e-175	3.04156488178409	0.467	0.126	2.87787729880155e-171	Sham3	Itgb6
0	3.03826060355356	0.953	0.356	0	Sham3	Tspan8
2.79008535231494e-271	3.02113697914415	0.626	0.15	7.51453687938983e-267	Sham3	Mboat1
1.45709927399797e-144	2.95640438577317	0.384	0.076	3.92440547465875e-140	Sham3	St3gal1
1.69292697694136e-257	2.77837546789499	0.656	0.207	4.55956022699616e-253	Sham3	Cd44
1.40120378919088e-174	2.77107674360388	0.514	0.163	3.77386216542781e-170	Sham3	Adgrl2
9.23475544632484e-199	2.72130897268583	0.555	0.139	2.48719668435867e-194	Sham3	Cd14
1.12633493934821e-115	2.7136382635458	0.33	0.064	3.03355789214653e-111	Sham3	Smpd3
8.30101916331213e-144	2.71353785640723	0.408	0.089	2.23571349125486e-139	Sham3	Kcnn4
7.22476801488854e-251	2.69147190968707	0.669	0.197	1.94584676944993e-246	Sham3	Sfn
2.91788864574977e-110	2.67749131807596	0.351	0.092	7.85874948959786e-106	Sham3	Gsap
5.17222121080377e-120	2.64420434096405	0.371	0.086	1.39303433870578e-115	Sham3	Crip1
1.88072701213623e-191	2.60037623407108	0.559	0.18	5.0653620617865e-187	Sham3	Fermt1
9.99790360045631e-118	2.58777832761828	0.362	0.078	2.6927353767109e-113	Sham3	Basp1
0	2.47521925301198	0.875	0.41	0	Sham3	Smad3
1.17776707589948e-176	2.47275761383209	0.537	0.144	3.17208006552008e-172	Sham3	Hs3st1
0	2.43690054230887	0.894	0.368	0	Sham3	Frk
9.62921581614955e-196	2.4328880435361	0.612	0.226	2.59343669576356e-191	Sham3	Car2
4.54476525119031e-169	2.42004373349151	0.604	0.242	1.22404162510309e-164	Sham3	Cldn4
5.75960644299542e-115	2.33011027701368	0.404	0.109	1.55123480329196e-110	Sham3	Lif
8.5268473253402e-225	2.28049581579946	0.669	0.253	2.29653579013387e-220	Sham3	Fgd6
1.32696212011502e-172	2.24651145120997	0.577	0.213	3.57390707810578e-168	Sham3	Plekha6
1.20361267242526e-303	2.15976989443188	0.849	0.418	3.24169001064295e-299	Sham3	Krt19
2.38689156608667e-80	2.15235018145288	0.309	0.082	6.42861505494124e-76	Sham3	Efna5
6.7218509433343e-105	2.11365830408574	0.434	0.148	1.81039611456823e-100	Sham3	Lgals3
3.11859092833336e-200	2.11074974470415	0.78	0.518	8.39930094728025e-196	Sham3	Lmo7
7.27700010555844e-76	2.10239782749428	0.305	0.089	1.95991443843006e-71	Sham3	Rap2b
1.41300777430059e-119	2.05889231827653	0.539	0.246	3.80565383852378e-115	Sham3	Ano1
1.53431100998632e-82	2.03080696664613	0.366	0.126	4.13235984319615e-78	Sham3	Ssh1
1.011140375663e-139	2.01477472254001	0.52	0.16	2.72330437377316e-135	Sham3	Casp4
4.82041292341245e-68	1.97653510264285	0.329	0.114	1.29828181266267e-63	Sham3	Runx1
2.98480869927502e-106	1.95630337615596	0.461	0.163	8.0389852697574e-102	Sham3	Stx6
3.45492996418748e-99	1.91375073911532	0.465	0.188	9.30516287254613e-95	Sham3	Socs2
6.04883674812432e-171	1.91104725879068	0.66	0.288	1.62913320137232e-166	Sham3	Lama5
1.59156568555573e-98	1.8965561019259	0.452	0.171	4.28656386090724e-94	Sham3	Sipa1l2
3.06667531445059e-70	1.89573663149568	0.346	0.125	8.25947662440978e-66	Sham3	Etv3
1.2128691564297e-138	1.8805903473121	0.615	0.29	3.2666204990121e-134	Sham3	Pde4b
4.59388383412477e-97	1.88005750841337	0.433	0.16	1.23727073304482e-92	Sham3	Zc3h12a
2.18085953963674e-79	1.86550097766322	0.366	0.12	5.87370899810364e-75	Sham3	Tgfbr2
1.43993170258124e-43	1.85294281520725	0.305	0.141	3.87816805456205e-39	Sham3	Gm16685
1.77916435738425e-64	1.84863705871745	0.34	0.131	4.79182336374299e-60	Sham3	Pdxk
4.20747002161616e-93	1.84775263823746	0.427	0.153	1.13319790092188e-88	Sham3	Appl2
8.9024974228497e-130	1.8298264261269	0.584	0.245	2.39770963089611e-125	Sham3	Neurl3
3.18295712703487e-204	1.80456983826025	0.758	0.426	8.572658430243e-200	Sham3	Taok3
7.33135076101395e-87	1.80426295453699	0.494	0.251	1.97455270046389e-82	Sham3	Meis2
6.70515605662559e-196	1.79730718118146	0.778	0.416	1.80589968073097e-191	Sham3	Tpm1
1.20579463889971e-193	1.78206334422144	0.758	0.381	3.24756670094858e-189	Sham3	Sh2d4b
1.17408799114904e-133	1.7808938304245	0.642	0.362	3.1621711865617e-129	Sham3	Oxr1
1.29624513559015e-185	1.7683283772456	0.746	0.451	3.49117702368496e-181	Sham3	Dock4
1.42362065774806e-134	1.75724688062967	0.607	0.257	3.83423751751285e-130	Sham3	Efhd2
1.13001242352373e-142	1.75196077940874	0.646	0.269	3.04346246027647e-138	Sham3	Anxa3
5.3667395366453e-87	1.74544052691622	0.385	0.119	1.44542395940468e-82	Sham3	Wls
3.36700687751705e-127	1.72865243148356	0.588	0.244	9.06835962321667e-123	Sham3	Vps37b
9.2377327921635e-110	1.72381475800006	0.534	0.236	2.48799857291339e-105	Sham3	Cdcp1
1.30763783852057e-135	1.71391003185932	0.629	0.33	3.52186099048746e-131	Sham3	Tnip1
1.80569642315661e-128	1.71089408551065	0.601	0.256	4.8632821764877e-124	Sham3	Cxcl16
3.9857100486788e-61	1.70463556890956	0.341	0.129	1.07347128741066e-56	Sham3	Oaf
5.4515777614874e-103	1.66943574578212	0.533	0.224	1.4682734385014e-98	Sham3	Ptk2b
8.0250100029866e-113	1.66551289356476	0.581	0.27	2.16137594410438e-108	Sham3	Phlda1
2.55106520501642e-59	1.66359576189162	0.328	0.123	6.87078391667073e-55	Sham3	Lars1
5.36987683954746e-83	1.66356983265692	0.486	0.238	1.44626892919532e-78	Sham3	Tnfaip3
7.94363075839507e-167	1.63168719228699	0.767	0.463	2.13945807215854e-162	Sham3	Dab1
1.2919877984905e-137	1.60619478469679	0.708	0.434	3.47971073767445e-133	Sham3	Pitpnc1
1.19820278429095e-48	1.6047716727676	0.304	0.12	3.22711955893082e-44	Sham3	Gprc5a
1.98726557808464e-96	1.60128898058428	0.514	0.221	5.35230238145536e-92	Sham3	Gpd2
3.74532444443678e-101	1.60056963292109	0.582	0.361	1.00872823262016e-96	Sham3	Parp8
2.56267426095233e-82	1.58763239800325	0.547	0.308	6.90205058702292e-78	Sham3	Cxcl1
3.59591227823182e-217	1.58287477818479	0.887	0.668	9.68487053896176e-213	Sham3	Slco3a1
3.78580476333001e-90	1.58043580326336	0.555	0.276	1.01963079690767e-85	Sham3	Ldlrad4
8.16997003003754e-49	1.57802270223251	0.301	0.12	2.20041802819001e-44	Sham3	Dap
1.35543286450367e-74	1.56632968821505	0.436	0.176	3.65058733396773e-70	Sham3	Sprr1a
6.84797763878135e-63	1.55934822545733	0.378	0.152	1.84436581745298e-58	Sham3	Pip4p2
1.94842820917344e-52	1.55459448348832	0.357	0.16	5.24770169576682e-48	Sham3	Pdgfb
2.03598849149591e-79	1.53841556627696	0.459	0.19	5.48352780414592e-75	Sham3	Cars1
3.27025606185558e-194	1.50479805055486	0.832	0.459	8.80778065139563e-190	Sham3	Plaur
1.37277999660424e-119	1.50134348306774	0.666	0.368	3.69730836485419e-115	Sham3	Septin9
1.58256154429156e-58	1.48766061011873	0.396	0.18	4.26231300724046e-54	Sham3	Pam
3.40382006145799e-56	1.48375571924244	0.378	0.164	9.1675085715248e-52	Sham3	Abcc1
7.43622915510337e-73	1.48295329444616	0.495	0.256	2.00279959834399e-68	Sham3	Xylt1
3.05957862138195e-90	1.46780454678904	0.582	0.324	8.24036310096802e-86	Sham3	Niban1
1.11955761914519e-51	1.4663716523992	0.382	0.191	3.01530453564373e-47	Sham3	Adgrg6
1.52319191903794e-72	1.45484548485949	0.465	0.211	4.10241279554489e-68	Sham3	Arpc1b
3.34106965052517e-121	1.44573361390228	0.734	0.5	8.99850288975945e-117	Sham3	Abi1
1.21832594468486e-50	1.44371584601512	0.344	0.146	3.28131726681975e-46	Sham3	Slc3a2
3.48984612792225e-54	1.42406529004922	0.413	0.21	9.39920257633299e-50	Sham3	Nfatc2
2.0077553639392e-154	1.40554672615391	0.796	0.504	5.40748752169745e-150	Sham3	Eepd1
1.08884254627638e-106	1.404989813487	0.673	0.374	2.93257962988617e-102	Sham3	Plscr1
4.1966260720072e-82	1.40200875233574	0.566	0.33	1.1302772999737e-77	Sham3	Myof
2.92511967904514e-64	1.39899296651678	0.445	0.207	7.87822483157229e-60	Sham3	Muc1
7.62416343036687e-130	1.3903733795747	0.756	0.502	2.05341593670071e-125	Sham3	Pde4d
2.30470959266461e-65	1.38743352067659	0.437	0.192	6.20727434592359e-61	Sham3	Yars1
1.0320674725588e-55	1.38427829936329	0.469	0.29	2.77966732384261e-51	Sham3	Slc12a2
6.28935261144374e-59	1.37885344173283	0.483	0.278	1.69391133884014e-54	Sham3	Sh3pxd2a
9.63157076032749e-55	1.36501767097651	0.402	0.185	2.594070952879e-50	Sham3	Manba
9.09329036895449e-46	1.35774978062741	0.328	0.141	2.44909589507051e-41	Sham3	9130008F23Rik
1.68914765759029e-95	1.35724549649254	0.615	0.376	4.54938138618793e-91	Sham3	Slk
1.02090414608584e-38	1.35649240708315	0.321	0.152	2.74960113665299e-34	Sham3	Krt7
1.34937888342369e-55	1.35588493723335	0.416	0.198	3.63428214672504e-51	Sham3	Anxa7
4.93380344810356e-42	1.35228443687364	0.303	0.129	1.32882128267773e-37	Sham3	Tmbim1
9.103583291853e-84	1.34901892275778	0.568	0.334	2.45186808799477e-79	Sham3	Plec
1.22929001011439e-56	1.33258260708203	0.448	0.248	3.31084678424107e-52	Sham3	Clip1
4.07012934871997e-49	1.32282924542515	0.389	0.188	1.09620793749075e-44	Sham3	Frmd4a
7.7430463651217e-65	1.31680265963283	0.487	0.26	2.08543467751823e-60	Sham3	Cdc42bpb
1.81106485850995e-209	1.31665161061178	0.932	0.646	4.87774098342484e-205	Sham3	Gpr39
5.22338958093623e-152	1.31475508240802	0.824	0.513	1.40681551583355e-147	Sham3	B4galt6
1.67506607939657e-200	1.30993472610872	0.932	0.707	4.51145547163879e-196	Sham3	Ahnak
4.4318750373219e-44	1.29776538851474	0.344	0.156	1.19363690380191e-39	Sham3	Galnt3
6.14829405511419e-39	1.29713613057826	0.315	0.146	1.65592003786391e-34	Sham3	Cep85
1.05025166067105e-59	1.29657179293296	0.476	0.256	2.82864279768534e-55	Sham3	Col18a1
3.13279828669108e-38	1.29650168615703	0.357	0.187	8.4375656255451e-34	Sham3	Rab11fip1
6.32180962555585e-49	1.28733853524408	0.425	0.228	1.70265298645096e-44	Sham3	Cemip2
1.26035935244292e-56	1.28221189971165	0.474	0.251	3.3945258439345e-52	Sham3	Lamc1
6.58847715480185e-161	1.28136223744066	0.885	0.629	1.77447455210278e-156	Sham3	Prkca
1.27907075019668e-54	1.27593556300548	0.415	0.188	3.44492125150472e-50	Sham3	Slco2a1
5.24584492084308e-210	1.27459745851092	0.937	0.677	1.41286341253067e-205	Sham3	Anxa2
1.5306423827922e-89	1.27450186657241	0.639	0.368	4.12247912957423e-85	Sham3	Zbtb7a
7.53953278091805e-107	1.2684887071183	0.717	0.408	2.03062236388466e-102	Sham3	S100a10
6.2705836523764e-105	1.26254386584886	0.738	0.436	1.68885629509454e-100	Sham3	F3
5.72423696796551e-131	1.26175088378376	0.859	0.645	1.54170874258215e-126	Sham3	Itgav
5.36036023199354e-74	1.25923486998958	0.576	0.322	1.44370582128282e-69	Sham3	S100a11
2.05585631330132e-57	1.25805602680944	0.483	0.25	5.53703780861445e-53	Sham3	Znrf1
3.64068886614578e-37	1.25214678694232	0.324	0.154	9.80546732319043e-33	Sham3	Bcl3
1.26189557396315e-49	1.24818954231941	0.379	0.17	3.39866334935494e-45	Sham3	Gars1
2.52247662624302e-30	1.24317663643168	0.338	0.201	6.79378629746031e-26	Sham3	Plagl1
8.07500480251729e-65	1.23702751036224	0.582	0.376	2.17484104346198e-60	Sham3	Sh3rf1
2.98936208717865e-40	1.23544161728821	0.384	0.208	8.05124890939826e-36	Sham3	Pmepa1
1.02918218155255e-57	1.23243931804022	0.465	0.241	2.77189636957548e-53	Sham3	Plekhg3
4.72758668556955e-66	1.2320985591379	0.598	0.37	1.27328092202445e-61	Sham3	Itga3
1.39168108776335e-50	1.23155054748786	0.428	0.212	3.74821467367303e-46	Sham3	Il13ra1
1.21103208508498e-40	1.22402840002278	0.371	0.206	3.26167271475938e-36	Sham3	Plxnb2
3.30113173873323e-41	1.21634149530164	0.36	0.179	8.8909381119302e-37	Sham3	Grpel2
3.40957562770118e-45	1.21293590842728	0.392	0.194	9.18301003808758e-41	Sham3	Bcam
2.52421703478669e-166	1.2063927252759	0.911	0.733	6.79847373979099e-162	Sham3	Onecut2
2.92862672706643e-97	1.19002937192373	0.691	0.371	7.88767036400801e-93	Sham3	Fosl1
3.61597185694999e-175	1.1847799715237	0.902	0.658	9.73889700232341e-171	Sham3	Ptp4a2
3.67169950963962e-94	1.1816053335877	0.687	0.376	9.8889882893124e-90	Sham3	Tspan14
3.04984017118133e-32	1.17856263343948	0.307	0.153	8.21413453304267e-28	Sham3	B4galt1
3.43597993225063e-34	1.17596844552546	0.347	0.186	9.25412475153062e-30	Sham3	Wsb2
1.46241936572492e-52	1.17303229866806	0.512	0.302	3.93873407770693e-48	Sham3	Atrnl1
8.70746676853053e-64	1.17095096101463	0.689	0.498	2.34518202476833e-59	Sham3	Ier3
4.12562540043159e-44	1.15526384387716	0.428	0.231	1.11115468909824e-39	Sham3	Pxn
1.32478803145452e-38	1.15413166995802	0.36	0.178	3.56805160511645e-34	Sham3	Arhgef28
5.83914859080294e-43	1.15269346724526	0.412	0.222	1.57265788996096e-38	Sham3	Gcc2
1.38635359156905e-88	1.13416652310054	0.768	0.591	3.73386612817294e-84	Sham3	Maml2
3.17400377772808e-54	1.13192663397529	0.578	0.363	8.54854437455503e-50	Sham3	Ptprd
1.70834921925339e-37	1.1275996427475	0.394	0.22	4.60109695221516e-33	Sham3	Relch
4.01653790620171e-111	1.1261696716917	0.814	0.532	1.08177415427731e-106	Sham3	Mast4
1.49584149874969e-37	1.12070488555331	0.401	0.226	4.02874990858255e-33	Sham3	Jak2
3.18065935612024e-50	1.11967457620335	0.507	0.29	8.56646984383863e-46	Sham3	Pitpna
1.14686006100179e-29	1.11767918914811	0.309	0.157	3.08883820229613e-25	Sham3	Efl1
9.39264876686911e-64	1.11712364145587	0.603	0.4	2.52972209238086e-59	Sham3	Fat1
1.01766610699054e-69	1.11303337775843	0.648	0.424	2.74088012595763e-65	Sham3	Camk2d
1.34022297847022e-50	1.11076673227184	0.515	0.304	3.60962254791385e-46	Sham3	Slc22a23
3.48904156574799e-50	1.10542054021923	0.502	0.282	9.39703564902906e-46	Sham3	Clic1
1.75542583556262e-39	1.10463180512713	0.42	0.246	4.72788840292079e-35	Sham3	Ptpn12
1.87113348563073e-29	1.09844716812244	0.318	0.167	5.03952381684924e-25	Sham3	Itpr3
7.16094171504156e-66	1.09661088544075	0.612	0.363	1.92865643211214e-61	Sham3	Raph1
1.09910434320203e-47	1.08986073847579	0.713	0.629	2.96021772754603e-43	Sham3	Pbx1
5.94367484482807e-38	1.08774923189617	0.393	0.212	1.60080994595754e-33	Sham3	Gfpt1
1.15875046204741e-73	1.08708063286931	0.68	0.44	3.12086261943229e-69	Sham3	Lpin2
7.38076294744968e-98	1.08044010068593	0.794	0.588	1.98786088463662e-93	Sham3	C3
3.41404736611935e-75	1.07793880379459	0.654	0.406	9.19505377116926e-71	Sham3	Clint1
1.6639869580578e-63	1.07271792854513	0.662	0.477	4.48161607413707e-59	Sham3	Rbms1
1.11532586587344e-45	1.06948352956306	0.507	0.318	3.00390715455695e-41	Sham3	Kdm7a
1.71556132429273e-51	1.06685327643179	0.558	0.378	4.62052131471762e-47	Sham3	Hspg2
7.03208169734961e-125	1.06134803481379	0.862	0.651	1.89395056354717e-120	Sham3	Ano6
3.81082232534902e-42	1.05913013870372	0.468	0.267	1.02636877688625e-37	Sham3	Cstb
2.30431756785424e-39	1.05863445088984	0.421	0.228	6.20621850550182e-35	Sham3	Syt7
6.37471731394864e-72	1.05572684301184	0.664	0.448	1.71690261416579e-67	Sham3	Usp6nl
3.90313515686291e-31	1.05379926643278	0.34	0.178	1.05123139179789e-26	Sham3	Cd82
5.74300116677462e-105	1.04766159350091	0.863	0.654	1.54676250424741e-100	Sham3	Clic4
1.55651179412035e-49	1.04692280815651	0.53	0.317	4.19215321510433e-45	Sham3	Sh2d4a
1.9139205870359e-51	1.04348621133357	0.553	0.319	5.15476231706378e-47	Sham3	Lamc2
6.38446793854491e-31	1.04012237450867	0.365	0.205	1.7195287498883e-26	Sham3	Cttn
1.01413334198111e-24	1.03918182783995	0.406	0.275	2.73136532995772e-20	Sham3	Slc43a2
5.1686956834348e-66	1.02110433049137	0.678	0.485	1.39208480841949e-61	Sham3	Icam1
8.36971395890652e-45	1.0204775330162	0.61	0.559	2.25421506055229e-40	Sham3	Plet1
1.05531879457914e-30	1.01956550916215	0.396	0.237	2.84229010944001e-26	Sham3	Lrrc8d
2.06305072551573e-29	1.00913228689315	0.405	0.251	5.55641451903152e-25	Sham3	Efnb2
3.77509988331566e-38	0.999182437356973	0.478	0.312	1.01674765157341e-33	Sham3	Septin11
1.4205019245106e-42	0.995542259923434	0.521	0.319	3.8258378332844e-38	Sham3	Ctbp2
3.64301161867439e-43	0.993649575168275	0.505	0.308	9.81172319257575e-39	Sham3	Med13l
1.75433414532469e-48	0.983361573785427	0.55	0.338	4.72494815360298e-44	Sham3	Frmd4b
2.6497364125562e-86	0.979352712214682	0.779	0.587	7.13653507993761e-82	Sham3	Ezr
3.66566036470893e-53	0.973448402073372	0.615	0.392	9.87272306027055e-49	Sham3	Kcnq1
1.36428004863909e-83	0.967751850322226	0.79	0.603	3.67441545499965e-79	Sham3	Syne2
4.16737398331894e-51	0.962501862822972	0.611	0.421	1.12239883492729e-46	Sham3	Kif13b
2.22771317538183e-57	0.962068483844681	0.612	0.373	5.99989989525587e-53	Sham3	Dot1l
1.0084511380837e-45	0.95091918116078	0.54	0.331	2.71606145020084e-41	Sham3	Por
4.917038598307e-99	0.94608326073749	0.887	0.727	1.32430600568203e-94	Sham3	Myo1e
3.55515080546735e-32	0.942326798015843	0.404	0.226	9.57508766436523e-28	Sham3	Arf6
4.66193265018522e-61	0.938506385431896	0.657	0.431	1.25559832067438e-56	Sham3	Spint2
5.4419958756182e-40	0.923276165909668	0.542	0.338	1.46569274918025e-35	Sham3	Grip1
2.46235110950997e-28	0.923051405093914	0.419	0.263	6.63185024324321e-24	Sham3	Tes
1.32859484361291e-25	0.920297792319689	0.318	0.174	3.57830449230266e-21	Sham3	Tank
1.41768986445287e-37	0.919198523619138	0.496	0.316	3.81826411193091e-33	Sham3	Myo18a
6.06346097528966e-45	0.917704715749909	0.55	0.35	1.63307194447477e-40	Sham3	Nars1
1.22716341683504e-47	0.911268176190314	0.599	0.391	3.30511923056182e-43	Sham3	Klf5
7.13937637578079e-56	0.910971043039621	0.649	0.408	1.92284823928904e-51	Sham3	Tuba1c
8.3233491918436e-46	0.908188521042173	0.755	0.641	2.24172763783924e-41	Sham3	Sema6a
4.61919944624978e-54	0.903890491618125	0.621	0.379	1.24408898685845e-49	Sham3	Tango6
1.15133276538318e-44	0.892420606596626	0.589	0.388	3.10088453700652e-40	Sham3	Dst
6.68575706535342e-42	0.889331007595156	0.567	0.367	1.80067495041164e-37	Sham3	Nrip1
2.12884902302502e-98	0.886871216915456	0.915	0.781	5.7336290737133e-94	Sham3	Phldb2
3.95916412560399e-53	0.88589055869126	0.698	0.499	1.06632167394892e-48	Sham3	Mcu
3.6895343262169e-24	0.873267905966057	0.302	0.163	9.93702280079997e-20	Sham3	Kcnt2
4.64863849218543e-51	0.872355762528906	0.685	0.508	1.2520178051003e-46	Sham3	Pik3c2a
5.05330301419099e-19	0.865846824051024	0.312	0.19	1.36100610081206e-14	Sham3	Igsf5
1.29312565718763e-65	0.863459720837573	0.683	0.411	3.48277533250345e-61	Sham3	Slc7a1
4.2672172809741e-82	0.858716650266635	0.842	0.671	1.14928963028475e-77	Sham3	Lcor
2.41768304048927e-26	0.857685137956475	0.399	0.249	6.51154573294975e-22	Sham3	Nab1
2.18893253170305e-18	0.856477965802431	0.327	0.214	5.89545198763582e-14	Sham3	Ripor1
2.0586281552666e-27	0.849081301329904	0.441	0.286	5.54450321057954e-23	Sham3	Usp3
3.00391033444436e-76	0.848687204165674	0.802	0.568	8.09043170375899e-72	Sham3	Ets2
1.7386332548211e-39	0.847741032970401	0.545	0.357	4.68266094520968e-35	Sham3	Myo6
9.91216305159943e-18	0.843516881307895	0.324	0.22	2.66964287468728e-13	Sham3	Gm14636
6.44323254471555e-36	0.842343165196682	0.627	0.476	1.73535582126824e-31	Sham3	Kitl
8.83826010439471e-21	0.838671457423828	0.379	0.247	2.38040859391663e-16	Sham3	Dock5
5.17072972764251e-30	0.832426873190963	0.495	0.33	1.39263263754596e-25	Sham3	Aig1
2.35266167653199e-34	0.829497419350273	0.611	0.45	6.33642369340361e-30	Sham3	Sema3c
1.90478083904178e-18	0.823083455902215	0.318	0.196	5.13014623379123e-14	Sham3	Samd9l
3.34380563725523e-85	0.820410345883477	0.866	0.711	9.00587172281952e-81	Sham3	Rrbp1
4.79300035289873e-110	0.813342618110108	0.925	0.776	1.29089878504622e-105	Sham3	Epcam
2.16375743856808e-20	0.81291806352174	0.344	0.214	5.82764790929541e-16	Sham3	Igsf3
3.77614796670229e-33	0.80978508617442	0.517	0.331	1.01702993187193e-28	Sham3	Zhx2
5.70518011578926e-62	0.809738444197207	0.753	0.527	1.53657616058552e-57	Sham3	Met
2.73806348413159e-18	0.805247263708747	0.302	0.18	7.37442638181161e-14	Sham3	Tmem51
1.14178811923359e-19	0.801562090579244	0.386	0.261	3.07517794153182e-15	Sham3	Dusp5
1.13331821699435e-33	0.799608101980752	0.555	0.369	3.05236595383088e-29	Sham3	Ppp1r13b
4.3869671263212e-32	0.797331292427878	0.537	0.391	1.18154185613209e-27	Sham3	Actr3
4.45143699026487e-19	0.795615756264562	0.363	0.239	1.19890552458804e-14	Sham3	Nedd9
2.0280733433699e-52	0.794731641954769	0.713	0.485	5.46220993569816e-48	Sham3	Pik3c2g
4.94455738183396e-20	0.782774756440437	0.312	0.182	1.33171763964934e-15	Sham3	Chic2
3.42128331120273e-40	0.779032073874206	0.642	0.456	9.21454234206232e-36	Sham3	Bzw1
2.39295824687253e-20	0.775503039461714	0.371	0.236	6.4449544463018e-16	Sham3	Mt2
3.13664202969523e-17	0.774279470756522	0.341	0.224	8.44791797857815e-13	Sham3	Arhgef11
1.98835416868504e-22	0.773729021949618	0.398	0.256	5.35523428251943e-18	Sham3	Cebpg
2.79817608378906e-69	0.769732669770417	0.86	0.722	7.53632764646908e-65	Sham3	Myo1d
5.32691237534705e-47	0.766876637237528	0.691	0.5	1.43469731005222e-42	Sham3	Tpm3
1.98169986260126e-24	0.762984499261937	0.408	0.253	5.33731223994398e-20	Sham3	Npc1
1.31007734378035e-21	0.758824602464119	0.44	0.31	3.52843131000361e-17	Sham3	Abcb1a
5.0601054309036e-60	0.754395730279883	0.691	0.43	1.36283819570527e-55	Sham3	Hnf4a
1.32739443407818e-18	0.75254821419618	0.378	0.252	3.57507142930277e-14	Sham3	Tinagl1
7.36620189925343e-24	0.75108964603954	0.459	0.307	1.98393915752593e-19	Sham3	Nemf
1.33214920241945e-17	0.750834931544114	0.384	0.287	3.58787744687631e-13	Sham3	Egfr
3.2745214898902e-67	0.736834449423418	0.883	0.714	8.81926872872128e-63	Sham3	Tjp2
5.92151489207342e-21	0.733264807912352	0.493	0.362	1.59484160588213e-16	Sham3	Prom1
6.07624178997515e-24	0.725595890537883	0.466	0.308	1.63651420129401e-19	Sham3	Rasa2
6.47064414695786e-29	0.723602200581034	0.629	0.554	1.74273858810016e-24	Sham3	Atxn1
9.12692891860371e-93	0.72064422715831	0.979	0.852	2.45815576564754e-88	Sham3	Hbegf
1.54640736755031e-44	0.719026055723617	0.631	0.405	4.16493896302324e-40	Sham3	Cdh6
2.022038478244e-23	0.709812661573822	0.497	0.36	5.44595623345457e-19	Sham3	Rel
2.06693419378644e-21	0.709231371345899	0.437	0.294	5.56687386412502e-17	Sham3	Ston2
1.46178044486784e-44	0.692050979824508	0.744	0.543	3.93701327216256e-40	Sham3	St3gal4
7.73623054093717e-37	0.690018747777316	0.737	0.594	2.08359897159061e-32	Sham3	Sh3d19
2.55103990147609e-46	0.689548522969737	0.822	0.7	6.87071576664554e-42	Sham3	Ptprj
1.62557377489548e-64	0.688281723416274	0.896	0.738	4.37815784792599e-60	Sham3	Baiap2l1
4.91513465974025e-27	0.687377509324036	0.628	0.494	1.32379321790784e-22	Sham3	Zfp704
5.15022656225884e-19	0.680812946887851	0.54	0.474	1.38711052001317e-14	Sham3	Mcc
1.97647042579229e-36	0.679196491432384	0.643	0.445	5.32322779778639e-32	Sham3	Pvr
4.45965352253013e-67	0.678964693985138	0.879	0.73	1.20111848322304e-62	Sham3	Cd2ap
2.6000432425749e-18	0.678956538124541	0.424	0.295	7.00269646522697e-14	Sham3	Atp10a
3.88147305384676e-15	0.672946073073409	0.349	0.234	1.04539713759255e-10	Sham3	Kcnk1
4.15318074034536e-16	0.669279281781071	0.385	0.269	1.11857616879722e-11	Sham3	Nt5c2
4.73430089895846e-14	0.668971889429802	0.302	0.194	1.27508926111648e-09	Sham3	Ahr
2.35124948303801e-26	0.66746262371856	0.572	0.417	6.33262023266627e-22	Sham3	Arap2
2.57893645339941e-14	0.665753343111302	0.348	0.237	6.94584954994062e-10	Sham3	Dgkd
1.26213778058362e-13	0.661653830815294	0.359	0.255	3.39931568444587e-09	Sham3	Ptk2
3.33210229261194e-33	0.658974401013439	0.636	0.452	8.97435110469175e-29	Sham3	Eif2s2
2.85708959893207e-18	0.656989488194597	0.358	0.227	7.69499941680374e-14	Sham3	Afg2a
3.16363001500894e-17	0.651841347203686	0.471	0.348	8.52060471942358e-13	Sham3	Ube2e2
6.39353163144274e-27	0.64805639126803	0.581	0.418	1.72196987429647e-22	Sham3	Golga4
8.6662826456874e-15	0.646535517178183	0.405	0.291	2.33408990496299e-10	Sham3	Csrp1
8.55174015482452e-33	0.643901535075176	0.708	0.546	2.30324017589889e-28	Sham3	Cldn7
8.71969973173766e-22	0.643712587652856	0.516	0.384	2.3484767287489e-17	Sham3	Bcl2l1
3.36574403566986e-17	0.64349946188379	0.418	0.292	9.06495841126963e-13	Sham3	Camk2n1
4.32084662505664e-12	0.642413244480109	0.307	0.207	1.16373362152651e-07	Sham3	Bhlhe40
8.53701003564576e-21	0.631410376577988	0.467	0.321	2.29927291290047e-16	Sham3	Wdr1
2.64204943182555e-14	0.629389133207639	0.399	0.292	7.11583173473577e-10	Sham3	Timp2
1.18779499007486e-18	0.628567917171386	0.412	0.274	3.19908824676863e-14	Sham3	Vti1a
1.14845105816683e-11	0.627105116570621	0.307	0.21	3.09312323496072e-07	Sham3	Atxn10
1.62035694232053e-55	0.625988778652948	0.877	0.718	4.36410735275187e-51	Sham3	Iqgap1
2.99140541658623e-11	0.624269488348155	0.304	0.208	8.05675220849169e-07	Sham3	Esf1
9.65400131314295e-25	0.623044895898584	0.659	0.523	2.60011217366879e-20	Sham3	Rbm47
1.95155420481678e-27	0.620429168826054	0.626	0.464	5.25612093983303e-23	Sham3	Atp2b1
9.6953580016764e-16	0.614570204244402	0.371	0.25	2.6112507705915e-11	Sham3	Tnks1bp1
1.25033704074318e-11	0.613865736904861	0.305	0.208	3.36753275183361e-07	Sham3	Rapgef1
1.1183667454511e-11	0.61359006546071	0.309	0.212	3.01209715552344e-07	Sham3	Xrn1
3.13957684994032e-27	0.612191220966164	0.546	0.372	8.45582232994426e-23	Sham3	Kirrel3os
1.44004199893952e-12	0.611711764077623	0.371	0.274	3.87846511574382e-08	Sham3	Crk
2.093848294773e-10	0.606963875087035	0.31	0.224	5.63936161231212e-06	Sham3	Cdc5l
6.58848477360596e-19	0.605573277511111	0.495	0.357	1.77447660407529e-14	Sham3	Tubb4b
9.85123809447287e-13	0.59845301879316	0.363	0.258	2.65323395598438e-08	Sham3	Hdgf
1.47092780830767e-29	0.598020844513219	0.658	0.498	3.96164986611505e-25	Sham3	Stk40
3.90517108034822e-13	0.596428706306793	0.338	0.231	1.05177972707019e-08	Sham3	Tle3
4.36620045648163e-24	0.595705823370359	0.648	0.501	1.1759487689442e-19	Sham3	Peak1
1.49601634149037e-17	0.595144318959401	0.395	0.262	4.02922081253601e-13	Sham3	Gtpbp4
2.50985918773825e-12	0.591857214491873	0.328	0.224	6.75980375033543e-08	Sham3	Eif5a
1.0223299699867e-18	0.590273297567439	0.684	0.571	2.75344130816517e-14	Sham3	Map3k5
3.50651533496503e-37	0.58783731380679	0.813	0.678	9.44409775166132e-33	Sham3	Calm1
7.92429404095038e-24	0.587768295829753	0.533	0.372	2.13425011404917e-19	Sham3	Map2k3
1.87905959470474e-10	0.587305416623567	0.314	0.22	5.06087120641827e-06	Sham3	Rad54l2
4.0932416078961e-19	0.585786479792896	0.52	0.384	1.10243276225466e-14	Sham3	Chmp4b
3.16337482466847e-10	0.585556841737722	0.304	0.212	8.51991741527959e-06	Sham3	Pdlim7
3.09119293644532e-21	0.58543420823794	0.655	0.531	8.32550993572818e-17	Sham3	Pik3ap1
8.21273199741533e-13	0.585038393049798	0.328	0.222	2.21193510886387e-08	Sham3	Atp8b1
2.56871134556094e-11	0.584696976107983	0.424	0.361	6.91831026699929e-07	Sham3	Tbc1d1
4.13866357007273e-09	0.582910678987775	0.315	0.235	0.000111466625932769	Sham3	Xiap
3.6155174815385e-69	0.579354775620653	0.988	0.961	9.73767323302763e-65	Sham3	Alcam
9.7446768781026e-11	0.579309224487029	0.369	0.279	2.62453382357937e-06	Sham3	Wipf2
9.33936582991896e-31	0.578764022989806	0.774	0.664	2.51537139897207e-26	Sham3	Hipk2
6.78490882877726e-40	0.577969221093315	0.809	0.652	1.82737949485458e-35	Sham3	Sdc4
3.23588760884929e-26	0.575585490782592	0.661	0.523	8.71521609691379e-22	Sham3	Chd9
1.57158234001691e-25	0.566375282708965	0.618	0.454	4.23274271636754e-21	Sham3	Map3k2
4.1196198284128e-16	0.557896877588487	0.411	0.285	1.10953720838642e-11	Sham3	Gramd1b
4.28517675663949e-18	0.555466088484992	0.501	0.36	1.15412665586571e-13	Sham3	Lrrfip2
2.38808989930126e-18	0.551101715472176	0.542	0.41	6.43184252578808e-14	Sham3	Sdcbp
4.52251270397391e-15	0.548868063174521	0.478	0.358	1.21804834656129e-10	Sham3	Wasf2
1.24243464824479e-11	0.545021006972901	0.314	0.214	3.34624923811768e-07	Sham3	Tapbp
5.51357642681573e-09	0.53990051601031	0.333	0.252	0.000148497153903428	Sham3	Epb41l1
3.55625050982541e-09	0.53858606949549	0.343	0.256	9.57804949811278e-05	Sham3	Itch
6.42551610872486e-09	0.536273659964976	0.307	0.224	0.000173058425356287	Sham3	Ankib1
5.82773299564171e-09	0.535401448004024	0.321	0.239	0.000156958332771618	Sham3	Htt
7.78391949306206e-08	0.534465098566783	0.322	0.242	0.0020964430370664	Sham3	Acsl4
1.08627506907351e-14	0.533447075298917	0.507	0.39	2.92566464353568e-10	Sham3	Relb
3.60666987064757e-11	0.53280739422313	0.388	0.286	9.71384396261511e-07	Sham3	Scarb2
6.51822773978793e-64	0.530669468339194	0.978	0.902	1.75555427715708e-59	Sham3	Neat1
1.47492343861264e-11	0.529198753000913	0.371	0.267	3.97241129721543e-07	Sham3	Ppp4r2
4.71187288817781e-20	0.528142619612113	0.615	0.493	1.26904872497293e-15	Sham3	Arpc2
2.79732731626691e-10	0.527962281630725	0.333	0.238	7.53404166090168e-06	Sham3	Arhgef5
5.71333418127514e-09	0.526464913965371	0.321	0.238	0.000153877229504283	Sham3	Ubxn2a
2.91810192852089e-12	0.524215877027259	0.404	0.297	7.85932392408532e-08	Sham3	Sfswap
3.36354116555692e-13	0.521687038641725	0.419	0.304	9.05902542119444e-09	Sham3	Elovl7
4.64144682094626e-20	0.519690810254141	0.627	0.491	1.25008087228546e-15	Sham3	Ppl
2.50336515779471e-12	0.518920235420591	0.387	0.276	6.74231337948849e-08	Sham3	Tial1
1.62286561199283e-20	0.51791704137929	0.643	0.513	4.37086395278029e-16	Sham3	Tagln2
3.70873683758956e-11	0.517111072725479	0.425	0.33	9.98874092467996e-07	Sham3	Tsc22d1
6.40187378773403e-11	0.515360547993625	0.426	0.331	1.72421666725041e-06	Sham3	Taf15
1.15336803923756e-08	0.513632801899602	0.356	0.274	0.000310636614007851	Sham3	Reep3
2.21020929264372e-22	0.513372313158706	0.78	0.679	5.95275668787732e-18	Sham3	Etv6
1.92697873441145e-09	0.512100727122659	0.306	0.216	5.18993182539037e-05	Sham3	Taf3
6.0091342608575e-08	0.506221150572263	0.318	0.237	0.00161844013047675	Sham3	Tgm2
1.42481452568969e-08	0.50412997902875	0.316	0.232	0.000383745296204005	Sham3	Tpm4
1.37648134223464e-10	0.498455685657048	0.414	0.316	3.70727719904055e-06	Sham3	Tgif1
8.75887220551102e-08	0.496727678382241	0.305	0.23	0.00235902705111028	Sham3	Sos2
2.65933196144945e-28	0.493123599685259	0.801	0.672	7.16237877177181e-24	Sham3	Hivep2
7.63151031425344e-11	0.487463543453113	0.363	0.262	2.05539467293788e-06	Sham3	Wdr70
9.85278679901462e-12	0.482735885743002	0.565	0.458	2.65365106857861e-07	Sham3	Igfbp7
3.26600738902134e-34	0.481896898832082	0.876	0.755	8.79633770085117e-30	Sham3	Myo5b
1.34465022715355e-12	0.479547033611933	0.508	0.397	3.62154645679265e-08	Sham3	Rpsa
8.68992819959009e-12	0.478857299853864	0.339	0.235	2.3404583619956e-07	Sham3	Rhou
2.24954759159678e-27	0.477201104714491	0.818	0.691	6.05870652844761e-23	Sham3	Eif1
5.36252619525764e-11	0.476661369678208	0.353	0.252	1.44428918016874e-06	Sham3	Tm4sf1
2.82191247760747e-14	0.47448180033935	0.558	0.438	7.60025687594021e-10	Sham3	Prdx1
2.46927232679815e-09	0.470855039776064	0.393	0.301	6.65049115776545e-05	Sham3	Ap2b1
2.75738694903409e-19	0.468723688197793	0.582	0.436	7.4264702698335e-15	Sham3	Mark3
3.41180983073102e-13	0.466865964001893	0.519	0.404	9.18902741710786e-09	Sham3	Rbm6
1.21990665674934e-12	0.464159775356899	0.482	0.374	3.28557459862299e-08	Sham3	Cd47
5.77445767657715e-08	0.463788368371661	0.377	0.293	0.00155523468603252	Sham3	Mt1
1.55920441690286e-13	0.462629001596049	0.577	0.476	4.19940525604447e-09	Sham3	Svil
3.29305210033677e-11	0.460756088148266	0.473	0.366	8.86917722183703e-07	Sham3	Tnks2
7.16213718329385e-12	0.458470428777065	0.46	0.35	1.92897840757653e-07	Sham3	Metap2
5.36533477071281e-07	0.457647360029235	0.315	0.24	0.0144504561379608	Sham3	Dhx36
3.05391325257732e-08	0.45709566985376	0.353	0.267	0.00082251045631665	Sham3	Pfn1
3.85237904649141e-07	0.449363136399696	0.327	0.248	0.0103756124859153	Sham3	Cyfip1
8.09303212803768e-08	0.449273652666314	0.427	0.349	0.00217969634304439	Sham3	Sppl2a
9.83805448248105e-10	0.448964810980136	0.34	0.246	2.64968321376662e-05	Sham3	Rac1
1.67045762394581e-09	0.448433834924763	0.383	0.289	4.49904351857326e-05	Sham3	Nr1d1
6.01714344998223e-07	0.448012538457045	0.318	0.246	0.0162059724538371	Sham3	Dennd4c
2.1955160850821e-12	0.445047446768739	0.467	0.351	5.91318347195163e-08	Sham3	Mark2
3.34411019605101e-14	0.442678617977138	0.599	0.486	9.00669199102419e-10	Sham3	G3bp1
1.58055941202377e-13	0.441795924705477	0.51	0.39	4.25692066440361e-09	Sham3	Mier1
1.36304918808374e-32	0.440693616148065	0.847	0.696	3.67110037826593e-28	Sham3	Nfkb1
3.16196378914459e-10	0.439690340811271	0.496	0.397	8.51611707330312e-06	Sham3	Trip11
1.29060521313026e-08	0.437899227608105	0.406	0.314	0.000347598702052373	Sham3	Wdr43
8.38795779898398e-13	0.437525987270125	0.563	0.452	2.25912867400036e-08	Sham3	Jup
2.82064359280324e-07	0.435440327227784	0.327	0.248	0.00759683938849697	Sham3	Ier5
1.14225672606803e-08	0.435257236485273	0.424	0.34	0.000307644004031902	Sham3	Ddx21
4.28169694317573e-12	0.433317822349604	0.511	0.399	1.15318943770552e-07	Sham3	Tcf20
7.10294287078912e-10	0.428143854527242	0.487	0.386	1.91303560338963e-05	Sham3	Ppig
2.63218195082993e-28	0.42586640533848	0.945	0.882	7.08925564817026e-24	Sham3	Foxp1
6.80584167383187e-07	0.424701300906958	0.311	0.235	0.0183301733801314	Sham3	Klhl2
2.49395052031842e-07	0.423024688522128	0.402	0.338	0.00671695693637359	Sham3	Mtcl1
4.4132703097631e-08	0.421980367254381	0.364	0.278	0.0011886260925285	Sham3	Ogt
1.68637578024643e-20	0.420988389747349	0.831	0.742	4.5419158889377e-16	Sham3	Ralgapa2
2.77961183846434e-10	0.4208852721959	0.526	0.442	7.486328564536e-06	Sham3	Tbl1x
4.6249947075802e-22	0.42046447618754	0.85	0.766	1.24564982459257e-17	Sham3	Nfkbia
8.79510095746696e-08	0.419727030826717	0.319	0.237	0.00236878454087458	Sham3	Sec31a
5.9319941130928e-10	0.419042815503844	0.416	0.316	1.59766397447928e-05	Sham3	Atp9b
1.13950671433362e-14	0.417868197342796	0.63	0.512	3.06903343371475e-10	Sham3	Tcf12
2.71805442445755e-11	0.417662149265842	0.572	0.475	7.32053598139152e-07	Sham3	Tns3
1.0112883775013e-19	0.417407006989637	0.766	0.665	2.72370298712424e-15	Sham3	Ankrd11
1.0921942810412e-07	0.41737553871317	0.438	0.356	0.00294160685712826	Sham3	Capns1
1.07473787147981e-08	0.416505550520224	0.48	0.39	0.000289459150925656	Sham3	Ndrg1
6.72740764967595e-12	0.416044002369643	0.489	0.375	1.81189270228722e-07	Sham3	Ambra1
1.73167052992939e-08	0.415100012018885	0.322	0.236	0.000466390823825883	Sham3	Bcar1
1.86224894768658e-07	0.415097856225095	0.507	0.434	0.00501559509080427	Sham3	Hnf1b
4.50714625518328e-30	0.412556084704677	0.776	0.604	1.21390970090851e-25	Sham3	Bmp6
8.6380599748568e-11	0.412184588286084	0.52	0.417	2.32648869302818e-06	Sham3	Dock7
2.19358901416989e-08	0.410935518031116	0.577	0.504	0.000590799329186376	Sham3	Actn1
4.90928468168462e-08	0.410874587383591	0.375	0.288	0.00132221764331812	Sham3	Tnpo3
6.90613574874494e-09	0.410846993549898	0.542	0.466	0.000186002954120947	Sham3	Cers6
1.91834679123895e-11	0.407077466612589	0.59	0.494	5.16668341284385e-07	Sham3	Ivns1abp
2.30052609911294e-07	0.406328380644794	0.331	0.25	0.00619600694274088	Sham3	Rps13
6.16274531626295e-15	0.404183395661195	0.54	0.409	1.6598121960291e-10	Sham3	Noct
7.03642415852697e-09	0.401689962820319	0.376	0.283	0.000189512011861607	Sham3	Iws1
9.96908047043883e-09	0.3988461923115	0.479	0.387	0.000268497244310329	Sham3	Mast2
1.37956646217315e-11	0.398716987669049	0.56	0.454	3.71558635257095e-07	Sham3	Tnfaip8
1.17940845922054e-07	0.396492891556752	0.419	0.333	0.00317650080321867	Sham3	Pamr1
2.47746627299834e-10	0.394554701564529	0.567	0.476	6.67255991306644e-06	Sham3	Purb
1.61498125363081e-07	0.393183533225933	0.388	0.303	0.00434962901040386	Sham3	Zcchc7
6.04650438740766e-08	0.389571334452391	0.375	0.287	0.0016285050266605	Sham3	Birc3
1.30730656241287e-08	0.385961175829262	0.556	0.464	0.000352096876454658	Sham3	Eif3c
5.91820602378596e-24	0.383188600008911	0.875	0.81	1.59395042838627e-19	Sham3	Ptma
6.34053176491995e-11	0.38163513906136	0.639	0.543	1.70769542024589e-06	Sham3	Sltm
6.18029542433169e-08	0.380797710303016	0.41	0.321	0.00166453896663526	Sham3	Cux1
1.13853368762845e-21	0.380623791751696	0.853	0.761	3.0664127808897e-17	Sham3	Pabpc1
8.28454268430833e-08	0.378422668221807	0.522	0.462	0.00223127588116476	Sham3	Arhgef3
2.25879288820721e-07	0.372996627273076	0.458	0.374	0.00608360688580849	Sham3	Pabpn1
1.41331661155583e-13	0.37185358947517	0.733	0.642	3.8064856299033e-09	Sham3	Tmsb4x
2.96373330280088e-09	0.369908696379679	0.514	0.415	7.98222290443361e-05	Sham3	Scaf11
4.62591835208072e-27	0.366905975773194	0.929	0.856	1.2458985897659e-22	Sham3	Atp1b1
6.67575519925271e-15	0.365673889050274	0.523	0.392	1.79798114781473e-10	Sham3	B4galt5
2.69155706548927e-07	0.364616653967363	0.404	0.323	0.00724917064448226	Sham3	Sik1
3.44080829323753e-07	0.362006588438702	0.444	0.363	0.00926712897617664	Sham3	Tpd52
4.8331854358528e-08	0.358910895713596	0.432	0.342	0.00130172183343824	Sham3	Hspa9
1.04684470617549e-09	0.357702518257865	0.491	0.389	2.81946684714245e-05	Sham3	Hspa4
3.59168248064765e-11	0.356866574830262	0.515	0.403	9.6734784251283e-07	Sham3	U2surp
1.91690719987349e-07	0.355491235173778	0.457	0.368	0.00516280616141926	Sham3	Cnbp
6.12569253095174e-13	0.353275176899567	0.598	0.48	1.64983276936123e-08	Sham3	Thoc2
5.3201659913495e-07	0.351439245708246	0.356	0.275	0.0143288030645016	Sham3	Pnisr
1.58527205599487e-06	0.351393847159225	0.391	0.314	0.0426961322841098	Sham3	Akr1a1
1.33075248149783e-12	0.3364017343602	0.627	0.509	3.5841156584181e-08	Sham3	Cdkn1a
2.76982879784213e-12	0.334793037409737	0.677	0.574	7.4599799012282e-08	Sham3	Zfand5
1.76834144451406e-09	0.331044002756579	0.599	0.502	4.76267401250972e-05	Sham3	Nfkb2
1.20045928915433e-09	0.325369855110721	0.587	0.491	3.23319700347937e-05	Sham3	Arfgef1
3.18645591481311e-08	0.32497363008767	0.531	0.437	0.000858208171536614	Sham3	Skil
7.17452760846209e-07	0.324853428176364	0.507	0.424	0.0193231552078709	Sham3	Immp2l
1.43628590904519e-11	0.32442733376937	0.735	0.643	3.86834883883141e-07	Sham3	ND2
7.51586477738601e-08	0.323806821492291	0.51	0.419	0.00202424786049338	Sham3	Tcf25
8.96349107819552e-08	0.3229596535381	0.516	0.432	0.0024141370520904	Sham3	Septin7
1.57419882248296e-06	0.322010401710976	0.5	0.428	0.0423978968859336	Sham3	Ssb
3.10720949163706e-07	0.320822569985387	0.543	0.475	0.00836864732382609	Sham3	Slc6a6
6.37628914718583e-10	0.31758797161496	0.5	0.396	1.71732595601156e-05	Sham3	Me1
3.28431804735597e-08	0.316839583119331	0.55	0.458	0.000884565379694383	Sham3	Prpf40a
1.08408990990752e-11	0.316077985384675	0.684	0.582	2.91977935435392e-07	Sham3	Kif5b
1.31802646641922e-07	0.31519772818154	0.555	0.466	0.00354984068200689	Sham3	Luc7l2
7.02852789242856e-07	0.314749266285868	0.384	0.302	0.0189299341726779	Sham3	Rnf217
2.432591224302e-07	0.313930525849958	0.504	0.417	0.00655169794441258	Sham3	Ybx1
9.52085584741773e-09	0.311033817412369	0.503	0.406	0.000256425210538502	Sham3	Nckap1
1.73894448275867e-08	0.30250266084885	0.51	0.413	0.000468349917541393	Sham3	Pbrm1
9.37142721482088e-09	0.300983443765251	0.673	0.592	0.000252400649176771	Sham3	ND1
3.57442747246123e-09	0.298466682397902	0.492	0.391	9.62700551157983e-05	Sham3	Rela
1.05764620083832e-06	0.290318280871475	0.556	0.473	0.0284855851271785	Sham3	Iqschfp
6.66748111428221e-07	0.287165882772712	0.493	0.408	0.0179575268850963	Sham3	Epha2
1.19653027776555e-06	0.284269608308692	0.767	0.719	0.0322261499710594	Sham3	Kalrn
1.07682613177655e-08	0.282976699613395	0.683	0.6	0.000290021582071378	Sham3	Lrrfip1
6.68660717392319e-18	0.282740736358758	0.966	0.937	1.80090391015273e-13	Sham3	Erbb4
2.45825534845863e-22	0.270625280403317	0.96	0.902	6.62081913000363e-18	Sham3	Cdh1
1.73843264838221e-06	0.264041391719362	0.453	0.37	0.046821206518878	Sham3	Nectin2
1.69255985513072e-06	0.261591907636913	0.418	0.337	0.0455857145782357	Sham3	Vps13d
4.49574491151646e-07	0.255224613964492	0.513	0.425	0.0121083897701873	Sham3	Nlrp4e
5.61829954052584e-10	0.254407823124124	0.366	0.273	1.51317661524982e-05	Sham3	Cstf3
6.18226889418375e-08	0.251371258991907	0.72	0.66	0.00166507048127051	Sham3	Ywhaz
9.54091457785561e-08	0.249651385709295	0.469	0.378	0.00256965452325385	Sham3	Clcf1
1.68729534147876e-06	0.244970819955671	0.604	0.531	0.0454439254320476	Sham3	Fbxw11
1.04007183556706e-07	0.242036885119221	0.692	0.611	0.00280122547473277	Sham3	Erbin
1.01727885265293e-06	0.24093747124126	0.762	0.691	0.0273983713385014	Sham3	Zmiz1
1.71372557040757e-07	0.240626085611958	0.719	0.636	0.00461557707877872	Sham3	Erdr1x-1
6.56010890032508e-07	0.228212797978708	0.626	0.541	0.0176683413012455	Sham3	Birc6
2.32636034387113e-07	0.217087894626632	0.529	0.44	0.00626558631414812	Sham3	Rps6ka3
2.5362929338052e-20	0.216779910599737	0.999	1	6.83099775861756e-16	Sham3	mt-Rnr2
3.99548933972352e-09	0.210938459097266	0.768	0.677	0.000107610514386773	Sham3	Kdm6b
3.68958152529769e-11	0.202877071081601	0.783	0.683	9.93714992208428e-07	Sham3	Palld
1.4775272295525e-07	0.186446101605803	0.576	0.486	0.00397942408735376	Sham3	Srsf5
1.67244785123666e-06	0.184006487677388	0.6	0.517	0.045044037977357	Sham3	Ube2k
3.88459909378275e-07	0.154827262855234	0.814	0.74	0.0104623907392851	Sham3	Btbd9
1.002884456299e-07	0.149278444001366	0.716	0.629	0.00270106870615009	Sham3	Shb
1.88234727686843e-09	0.140081127093297	0.764	0.671	5.06972592078974e-05	Sham3	Atf4
6.30076009016632e-07	0.139718425875159	0.572	0.489	0.016969837150845	Sham3	Igf1r
9.05245838790401e-09	0.131703761215723	0.945	0.915	0.000243809861761419	Sham3	Akap13
2.4262987591666e-186	6.00348830537559	0.364	0.013	6.53475044806339e-182	Sham4	Zfp13
1.70238241655885e-153	5.56789667889726	0.315	0.012	4.58502656251796e-149	Sham4	Scin
6.57023775525741e-178	5.21876252756022	0.372	0.017	1.76956213462348e-173	Sham4	Pecam1
6.23738521506129e-259	5.05570236566281	0.528	0.028	1.67991495997246e-254	Sham4	Pde4c
2.92404200412515e-137	4.82841554166745	0.307	0.015	7.87532232971026e-133	Sham4	Gm3336
2.25706058282105e-215	4.69161325753416	0.493	0.041	6.07894126771194e-211	Sham4	Dnah12
1.71083339809718e-199	4.58887442329217	0.488	0.072	4.60778759109512e-195	Sham4	Hltf
2.1995360084445e-169	4.57200700890578	0.387	0.023	5.92401033154357e-165	Sham4	Gm7912
1.11256568448507e-136	4.32749951356603	0.334	0.024	2.99647315802363e-132	Sham4	Slpi
1.95631444857568e-113	3.97661896311098	0.301	0.024	5.26894170434887e-109	Sham4	Gm46174
3.1932558299198e-129	3.95075094972615	0.346	0.031	8.60039592672301e-125	Sham4	Ampd1
3.99100666907131e-270	3.90431854586165	0.673	0.108	1.07489782618098e-265	Sham4	Stat5b
1.67136641022267e-245	3.8418040490326	0.619	0.071	4.50149115265271e-241	Sham4	Mmp25
9.77168852927145e-127	3.80767313976615	0.35	0.035	2.63180887158868e-122	Sham4	L3mbtl1
1.87601890682126e-128	3.76362622939827	0.355	0.033	5.05268172174169e-124	Sham4	Fanci
1.96418808607559e-178	3.69388773694183	0.505	0.074	5.2901477722274e-174	Sham4	Tll2
3.37279730798095e-138	3.52505206321953	0.409	0.048	9.08395498958509e-134	Sham4	Fbxl18
2.28612866648796e-91	3.45267088228428	0.301	0.046	6.15723033745202e-87	Sham4	Zmym6
7.96023211345738e-115	3.25430015695614	0.381	0.054	2.14392931511748e-110	Sham4	Unc93b1
3.09584232904969e-133	3.12774497831761	0.455	0.074	8.33803214482953e-129	Sham4	Iqcn
3.80688655252525e-104	2.72449370873102	0.444	0.102	1.02530875519163e-99	Sham4	Tex14
1.57840339008952e-72	2.69559073244348	0.301	0.055	4.25111385052811e-68	Sham4	Efcab8
8.04353628384292e-79	2.64682949458847	0.337	0.068	2.16636562732741e-74	Sham4	Pygm
4.35660057328852e-89	2.60002071536953	0.401	0.103	1.1733632324038e-84	Sham4	Plekhg2
1.78816470023008e-93	2.47632993233407	0.418	0.091	4.81606398712967e-89	Sham4	Gm30310
2.31475647344102e-57	2.39037238843045	0.314	0.096	6.2343336099187e-53	Sham4	Junos
6.29367005572497e-103	2.36219439397283	0.477	0.116	1.6950741561084e-98	Sham4	Sema4a
1.32611178545816e-83	2.3528909788355	0.401	0.093	3.57161687177447e-79	Sham4	Polg2
9.77853108956493e-201	2.34246382082816	0.829	0.344	2.63365177835252e-196	Sham4	Krt78
1.10754617925912e-54	2.16630727909388	0.333	0.098	2.98295412459858e-50	Sham4	St3gal3
1.60240120096546e-122	2.14162587897477	0.682	0.268	4.31574715456028e-118	Sham4	6030407O03Rik
5.80376494436584e-53	2.06997176804912	0.343	0.106	1.56312801246605e-48	Sham4	Necab2
4.11992631141974e-74	2.05699345066452	0.461	0.154	1.10961975345468e-69	Sham4	Gm41496
2.90154089862398e-70	1.97515243972146	0.46	0.161	7.81472010226397e-66	Sham4	Ccdc138
5.12758958948821e-115	1.86140587081192	0.645	0.21	1.38101370413686e-110	Sham4	Lsmem1
4.28740612723286e-61	1.8326786001968	0.474	0.187	1.15472709224763e-56	Sham4	Prkcg
1.05830868314418e-49	1.78101342688754	0.362	0.121	2.85034277631223e-45	Sham4	Cirbp
1.35635281615445e-53	1.750971502461	0.412	0.15	3.65306503974878e-49	Sham4	Ints2
4.86190214107855e-44	1.74662172273561	0.368	0.154	1.30945610365669e-39	Sham4	5031425E22Rik
8.31562212643575e-43	1.66518438567518	0.362	0.139	2.23964650731294e-38	Sham4	Adam17
1.72126516894931e-52	1.65771265919887	0.434	0.23	4.63588347953117e-48	Sham4	Supt5
5.69651443113514e-33	1.48369368073262	0.314	0.122	1.53424223173763e-28	Sham4	Mcf2l
1.16264189682045e-62	1.45810434233154	0.613	0.342	3.13134342070651e-58	Sham4	Polr2a
3.82973928482414e-31	1.41256383359441	0.337	0.144	1.03146368158169e-26	Sham4	Gtf2h2
1.81352639290691e-52	1.35737019673223	0.581	0.314	4.88437063401617e-48	Sham4	Nup210l
6.45297762550947e-28	1.35132953181612	0.334	0.162	1.73798046387847e-23	Sham4	Nabp1
1.18967962194188e-19	1.33166319924277	0.301	0.168	3.20416412577608e-15	Sham4	Synrg
1.87718057315636e-28	1.32914918868788	0.372	0.194	5.05581043768201e-24	Sham4	Chd3
7.46966092205142e-29	1.32828601041698	0.326	0.14	2.01180377613611e-24	Sham4	Gna14
3.89281547670105e-25	1.25430850955631	0.372	0.201	1.04845199233989e-20	Sham4	Veph1
3.01734924793862e-19	1.2027252153927	0.309	0.168	8.12662672947309e-15	Sham4	Elapor1
2.59555968668338e-30	1.12786519587364	0.48	0.282	6.99062090414436e-26	Sham4	Stxbp6
3.76545780080038e-62	1.113878836681	0.726	0.449	1.01415074948957e-57	Sham4	Ppp1r10
1.36186134979069e-19	1.1132271091458	0.321	0.167	3.66790117339126e-15	Sham4	Limk2
3.25362551673132e-21	1.10284990546383	0.321	0.16	8.76298960421247e-17	Sham4	Sned1
5.00751089056512e-17	1.07019460044785	0.4	0.255	1.3486729081559e-12	Sham4	Ccdc141
3.66538222211749e-22	1.04289790199873	0.458	0.344	9.87197393882904e-18	Sham4	Rps6kb1
2.2387993789557e-28	1.04086965043468	0.511	0.305	6.0297583673414e-24	Sham4	4930474G06Rik
2.46408113878411e-34	1.02130776153274	0.604	0.42	6.63650973108724e-30	Sham4	Vmp1
1.7141494270172e-16	1.0199559368827	0.346	0.219	4.61671865178542e-12	Sham4	Manba
1.30063201798319e-15	1.01634073924053	0.308	0.176	3.50299221403411e-11	Sham4	Csrp2
3.67885474048343e-18	0.984507584864891	0.366	0.212	9.90825947254402e-14	Sham4	Itga9
1.16740531157235e-13	0.956889910666562	0.309	0.186	3.14417272565781e-09	Sham4	Dis3l2
3.34238028711267e-14	0.938267247951459	0.324	0.193	9.00203282728056e-10	Sham4	Sugt1
1.11059255434852e-34	0.922597188660628	0.638	0.465	2.99115892662687e-30	Sham4	Nsd3
3.59630376760337e-15	0.879638009422787	0.356	0.214	9.68592493728616e-11	Sham4	Plekha7
3.06107686324992e-26	0.86611252276265	0.606	0.41	8.24439831579101e-22	Sham4	Tango6
3.32648047015473e-11	0.859603634964637	0.314	0.212	8.95920985026773e-07	Sham4	Parg
2.13132580431107e-14	0.849142361741236	0.339	0.2	5.74029978875101e-10	Sham4	Specc1l
8.98099664663765e-12	0.84809434027389	0.34	0.221	2.41885182683892e-07	Sham4	Apoc1
1.91557780683486e-11	0.830407234097771	0.339	0.232	5.15922570714834e-07	Sham4	Fras1
8.7734166970983e-11	0.804509971343299	0.314	0.207	2.36294431902948e-06	Sham4	Vwa8
2.8944734429899e-12	0.803607858091111	0.358	0.233	7.79568532400469e-08	Sham4	Sdccag8
1.73898828683121e-10	0.798506309825331	0.327	0.216	4.68361715292249e-06	Sham4	Tpk1
1.01206276864068e-16	0.782330889580127	0.447	0.286	2.72578865477996e-12	Sham4	Angpt1
2.7151231842443e-21	0.775432744773742	0.625	0.466	7.31264127212518e-17	Sham4	Thoc6
3.63097231624393e-12	0.764274658652682	0.381	0.261	9.77929773933977e-08	Sham4	Uvrag
1.32709324881784e-22	0.76089615550723	0.631	0.471	3.57426024704109e-18	Sham4	Ints6
8.86482039966987e-17	0.756487496552695	0.507	0.36	2.38756207824309e-12	Sham4	Foxo3
6.8895956055912e-11	0.754768832944239	0.334	0.227	1.85557478445388e-06	Sham4	Kat2b
2.45250791042544e-22	0.753619863658999	0.632	0.468	6.60533955514884e-18	Sham4	Sox6
2.49822339130069e-15	0.752495150571392	0.441	0.289	6.72846505979014e-11	Sham4	Aldh1a1
1.68453518317195e-11	0.737511580386399	0.336	0.212	4.53695860883701e-07	Sham4	Fgf12
3.73829824124853e-10	0.730392373481733	0.35	0.234	1.00683586531547e-05	Sham4	Col4a5
5.14172594174704e-20	0.730275366960063	0.664	0.519	1.38482104789073e-15	Sham4	Pik3c2g
7.74707566637095e-34	0.729578515852033	0.796	0.595	2.08651988922369e-29	Sham4	Kcnma1
2.02196685577145e-21	0.727024078343054	0.607	0.474	5.44576333264923e-17	Sham4	Dock1
4.33556977305942e-12	0.716989323798218	0.327	0.2	1.16769900697809e-07	Sham4	Trf
8.63616130453565e-13	0.713925974526622	0.374	0.239	2.32597732415059e-08	Sham4	Lamc3
1.07503893285577e-26	0.706717324483973	0.721	0.565	2.89540235786045e-22	Sham4	Nfia
3.86772050998837e-17	0.691741315015525	0.564	0.402	1.04169316495517e-12	Sham4	Itpr1
5.01361174526276e-46	0.690269420235228	0.93	0.814	1.35031605135162e-41	Sham4	Sorbs2
1.18886825649094e-12	0.685826167662405	0.53	0.395	3.20197887520704e-08	Sham4	Kirrel3os
1.28316041579909e-26	0.683448251885299	0.747	0.584	3.45593594787169e-22	Sham4	Dcdc2a
1.95935215289142e-13	0.68044499159152	0.523	0.41	5.27712315338247e-09	Sham4	Srgap2
4.4944831067355e-09	0.679615013962141	0.327	0.218	0.000121049913513707	Sham4	Nudt19
3.95514479023941e-07	0.67117588803859	0.309	0.224	0.0106523914635518	Sham4	Rexo1
5.87005146176994e-09	0.669921747296514	0.304	0.198	0.00015809809601985	Sham4	Foxp2
9.31483210166762e-16	0.666330074576246	0.585	0.454	2.50876372994214e-11	Sham4	Ablim1
1.10986688088018e-59	0.660329627965486	0.991	0.96	2.98920447027459e-55	Sham4	Pkhd1
7.48826194316816e-08	0.65851968465413	0.311	0.212	0.00201681358915348	Sham4	Grhl2
1.99029495700359e-12	0.650573229791056	0.495	0.36	5.36046140769776e-08	Sham4	Epb41l4a
1.66995714719689e-12	0.650526307172495	0.486	0.349	4.49769558454538e-08	Sham4	Plce1
3.89775206544387e-10	0.649793360018704	0.464	0.352	1.049781563786e-05	Sham4	Epas1
3.33111355181863e-07	0.644507564717215	0.339	0.253	0.00897168812911311	Sham4	Rfx3
3.99579343800173e-17	0.644283833375157	0.644	0.496	1.07618704665701e-12	Sham4	Epb41l5
1.25995413809869e-08	0.640893248059982	0.353	0.246	0.00033934344801412	Sham4	Crebrf
3.00460935617023e-14	0.63781753289552	0.52	0.395	8.09231437897328e-10	Sham4	Plcb4
3.73586331585312e-08	0.636284851530772	0.347	0.245	0.00100618006685872	Sham4	Tbc1d5
2.10644186362555e-10	0.634538082606433	0.527	0.404	5.67327987130268e-06	Sham4	Gpm6a
1.61704077810544e-31	0.631813768164031	0.867	0.77	4.35517592767139e-27	Sham4	Adk
1.78583378188185e-14	0.629391015082817	0.552	0.405	4.80978612474239e-10	Sham4	Arl6ip1
1.76432136963988e-15	0.627180757598155	0.422	0.265	4.7518467448511e-11	Sham4	Ppp2r2b
9.48003043178759e-10	0.625893477448509	0.441	0.325	2.55325659619335e-05	Sham4	Taf4b
5.06376231583473e-19	0.621945731677401	0.707	0.574	1.36382310452377e-14	Sham4	Ep400
3.45801360112301e-07	0.621312221215342	0.32	0.258	0.00931346803190461	Sham4	Eif4b
1.57421917985511e-32	0.617481765951341	0.931	0.832	4.23984451710376e-28	Sham4	Apoe
4.59779381018708e-25	0.613728299851684	0.839	0.746	1.23832380689769e-20	Sham4	Pdgfd
5.40259658427819e-22	0.61204739158525	0.72	0.554	1.45508133804365e-17	Sham4	Ror1
5.63103728075873e-08	0.611398260939405	0.359	0.262	0.00151660727082675	Sham4	Ctdspl
1.12313610809995e-08	0.6019410289114	0.399	0.303	0.00030249424799456	Sham4	Scaper
9.98617193365871e-09	0.599511555516375	0.425	0.32	0.00026895756868923	Sham4	Smarca2
1.93999895067659e-08	0.592410279781293	0.339	0.231	0.000522499917385726	Sham4	Tbc1d4
4.23255797718068e-09	0.575948354808065	0.466	0.367	0.000113995483999407	Sham4	Smc3
6.53424936609478e-07	0.560615241419911	0.366	0.271	0.0175986938177031	Sham4	Syne1
1.53061813310841e-11	0.558783805299693	0.558	0.46	4.12241381790089e-07	Sham4	Cadps2
4.37998283899972e-45	0.55627330647588	0.993	0.951	1.1796607780278e-40	Sham4	Cp
4.67601470893007e-10	0.551555206389679	0.501	0.378	1.25939104155614e-05	Sham4	Itpr2
3.36263645409868e-12	0.541460480193792	0.539	0.399	9.05658876182397e-08	Sham4	Kifc3
9.43748085958905e-11	0.541373736028049	0.556	0.424	2.54179671991312e-06	Sham4	Ttr
2.6513967054431e-14	0.533697503562067	0.663	0.532	7.14100674676991e-10	Sham4	Myl12b
3.80191972052276e-08	0.532551891761083	0.385	0.278	0.0010239710383284	Sham4	Kat6b
4.98920925542936e-25	0.524276178618938	0.904	0.805	1.34374372876479e-20	Sham4	Bicc1
2.94672732856418e-07	0.523248347317585	0.349	0.248	0.00793642071402191	Sham4	Uty
4.43778428904135e-09	0.519007087852724	0.498	0.466	0.000119522844256751	Sham4	Mark3
8.97530914761488e-14	0.510151095755	0.612	0.532	2.41732001272712e-09	Sham4	Lrba
6.32580743835766e-20	0.507984173345553	0.816	0.734	1.70372971737287e-15	Sham4	Ank3
1.66937046054058e-22	0.503473128606323	0.848	0.716	4.49611546137393e-18	Sham4	Kansl1l
1.01574388553604e-12	0.497140104548114	0.721	0.605	2.73570300691422e-08	Sham4	Pigr
9.55516233591779e-10	0.48642827020834	0.404	0.281	2.57349187193274e-05	Sham4	Itih2
9.11269228160724e-07	0.485932416786114	0.439	0.359	0.0245432141220528	Sham4	Dpyd
3.31238766653592e-07	0.47427254955375	0.42	0.316	0.0089212537022812	Sham4	Sparc
3.68109506734745e-07	0.473946173419836	0.488	0.396	0.00991429334488688	Sham4	Vps13b
1.08867563997676e-11	0.470144007698182	0.745	0.653	2.93213010114941e-07	Sham4	Tacc2
1.32919338995165e-25	0.462277303986895	0.888	0.728	3.57991655715678e-21	Sham4	Alb
3.64245926008077e-07	0.44849344364706	0.457	0.353	0.00981023552517555	Sham4	Bach2
8.00162326864806e-07	0.446567341054786	0.498	0.403	0.0215507719494498	Sham4	Plcb1
2.48395238718972e-11	0.443275147250723	0.686	0.579	6.69002896441807e-07	Sham4	Utrn
2.75555807991137e-15	0.437667981762239	0.801	0.692	7.4215445766253e-11	Sham4	Sptan1
1.71928649359051e-21	0.437463707503354	0.921	0.86	4.63055431318731e-17	Sham4	Sox5
1.82796492444349e-06	0.436653806867045	0.438	0.341	0.0492325793100365	Sham4	Osbpl3
3.82368001629847e-07	0.435189561579838	0.423	0.318	0.0102983173878967	Sham4	Ogdh
3.02722464301835e-10	0.434875454612878	0.65	0.555	8.15322413104131e-06	Sham4	Tm9sf3
7.32869177651239e-09	0.432210949059117	0.455	0.335	0.000197383655616808	Sham4	Dleu2
5.94196193846471e-09	0.429981236382643	0.615	0.545	0.00016003486088867	Sham4	Nfix
1.71167569563114e-08	0.42639069176785	0.615	0.536	0.000461005615104335	Sham4	Ctnnd2
8.04458923922515e-09	0.422743251000446	0.536	0.414	0.000216664921980051	Sham4	Cpq
1.49721156330983e-06	0.422223510343181	0.416	0.315	0.0403243990346237	Sham4	Mllt10
1.30845492936076e-06	0.42066067123999	0.52	0.417	0.0352406166124735	Sham4	Fmo2
3.87208603179776e-08	0.413694467993142	0.609	0.495	0.00104286893094409	Sham4	Dennd1a
9.03381838548751e-08	0.407958880432964	0.496	0.384	0.00243307830576335	Sham4	Adamts9
6.52904652962379e-12	0.39527104527533	0.752	0.632	1.75846810182357e-07	Sham4	Ly6e
8.18227562933566e-11	0.391113918613642	0.778	0.704	2.20373229524897e-06	Sham4	Stat3
1.85305936294372e-07	0.388967896443203	0.593	0.492	0.00499084478221631	Sham4	Smg6
1.50541205878043e-07	0.387146499871856	0.68	0.6	0.00405452629791333	Sham4	Sema5a
3.54709787124086e-07	0.38277261205647	0.588	0.489	0.009553398696613	Sham4	Bsg
1.87227212670895e-20	0.381775148550146	0.966	0.93	5.04259051886522e-16	Sham4	Shank2
3.53740749137322e-08	0.361818206110982	0.766	0.704	0.000952729959651549	Sham4	2610307P16Rik
2.25112025863607e-07	0.354874885625349	0.68	0.614	0.00606294219258453	Sham4	Carmil1
3.79554174289145e-24	0.35385959161141	0.988	0.979	1.02225325761295e-19	Sham4	Magi1
1.21531465388801e-09	0.336508774145316	0.82	0.768	3.27320695731657e-05	Sham4	Msi2
1.20993614073817e-06	0.333651393507752	0.663	0.573	0.0325872100785012	Sham4	Dbi
9.69552568022387e-13	0.320302896752382	0.885	0.828	2.61129593145469e-08	Sham4	Nfib
7.58159241089064e-10	0.319879849294176	0.891	0.827	2.04195028402517e-05	Sham4	Naaladl2
3.16271847001417e-08	0.319293287879582	0.742	0.644	0.000851814965528916	Sham4	Selenop
5.12450699195497e-10	0.31587664985475	0.889	0.822	1.38018346814323e-05	Sham4	Tshz2
1.17665956279772e-07	0.311029201804592	0.818	0.759	0.0031690972004831	Sham4	Ptprg
3.60909080278741e-61	0.301211552971549	1	1	9.72036425914733e-57	Sham4	Malat1
1.8074223662144e-14	0.277263069199742	0.987	0.978	4.86793065892524e-10	Sham4	Zbtb20
6.74151915692601e-07	0.246064174036192	0.727	0.626	0.0181569335453488	Sham4	Kmt2e
1.15277527729354e-06	0.214011002192309	0.542	0.438	0.0310476965433468	Sham4	Tenm3
2.8524806373367e-11	0.205923342466336	0.997	0.994	7.68258610053892e-07	Sham4	Spp1
2.863415313194e-08	0.179246382856722	1	1	0.000771203646302541	Sham4	mt-Rnr1
