## Supplemental Table 4 for "Multi-gene biomarkers reveal spatial organization and subpopulation-specific damage response in intrahepatic biliary epithelial cells"

	p_val	avg_log2FC	pct.1	pct.2	p_val_adj
Actn1	0	1.90094205577422	0.995	0.61	0
Alb	0	-2.65848597466598	0.313	0.837	0
Anxa3	0	1.7569761154594	0.977	0.344	0
Apoe	0	-2.85198648809079	0.545	0.926	0
C3	0	1.83443154877896	0.99	0.604	0
Cd44	0	2.87190717377003	0.993	0.316	0
Cldn4	0	1.74833647070221	0.959	0.346	0
Erbb4	0	-1.72710504237532	0.802	0.952	0
Fosb	0	-2.48291985335028	0.74	0.93	0
Igfbp7	0	1.79145488412052	0.987	0.496	0
Itgav	0	1.37493817533387	0.999	0.819	0
Map4k4	0	1.75247964219783	0.987	0.608	0
Myo1b	0	2.19044445212162	0.967	0.418	0
Naaladl2	0	-1.65121059953406	0.707	0.874	0
Parp8	0	2.01709954148447	0.974	0.413	0
Pbx1	0	2.37807921308681	0.987	0.593	0
Rgs5	0	2.4589586998832	0.98	0.375	0
Sh3rf1	0	2.24234213718483	0.966	0.358	0
Tpm1	0	1.53764544734048	0.995	0.601	0
Vcam1	0	2.08958571318511	0.969	0.387	0
Ifrd1	4.44659081257122e-323	-1.73789424715116	0.866	0.937	1.19760030354981e-318
Pigr	6.0226602228048e-321	-2.07305900804233	0.433	0.709	1.62208307780802e-316
Atf3	2.12710576569678e-318	-1.75672572248718	0.802	0.922	5.72893395875113e-314
Cxcl16	6.02981528148787e-317	1.29323055630688	0.942	0.358	1.62401014976313e-312
Plscr1	1.46458185942188e-314	1.43381438861852	0.978	0.531	3.94455832198096e-310
Arhgap6	1.74316472565899e-311	-1.84428257426756	0.615	0.845	4.69486555561736e-307
Slco3a1	2.26162834692051e-311	1.47434100779196	0.995	0.719	6.09124362676102e-307
Jund	3.15787736455254e-306	-1.54949803337817	0.69	0.823	8.50511110594935e-302
Slc12a2	1.58481589387631e-277	1.60138539685974	0.878	0.315	4.26838464697707e-273
Thbs1	8.28218065100328e-276	1.78928064772623	0.948	0.451	2.23063971473471e-271
Fgd6	1.15933671642589e-275	1.2355883613466	0.916	0.356	3.12244157834985e-271
Mcc	2.56584974906633e-275	1.48142124196597	0.963	0.509	6.91060312916034e-271
Cdcp1	2.96480465451279e-275	1.31573778385845	0.874	0.301	7.9851083759993e-271
Tspan8	3.40673818101973e-275	1.44992784240094	0.941	0.429	9.17536794294043e-271
Egfr	5.24740753077609e-272	1.78238179558376	0.888	0.355	1.41328427026393e-267
Sparc	1.92871741773141e-271	1.17234813657881	0.884	0.309	5.19461462117602e-267
Jun	2.33374647927138e-269	-2.03406586108733	0.753	0.836	6.2854793926216e-265
Tbc1d1	3.63970351340603e-260	1.21728018194233	0.949	0.452	9.80281347265645e-256
Noct	5.04212509207683e-244	1.27040469899138	0.979	0.627	1.35799555104905e-239
Tes	1.22477701257358e-237	1.08883795245276	0.877	0.338	3.29869192796441e-233
Cdk6	1.34335330814915e-236	1.19323105838196	0.888	0.361	3.61805346483809e-232
Cald1	6.45252761436146e-233	1.51272315584444	0.91	0.432	1.73785926237597e-228
S100a11	7.08751585033265e-227	0.901707558186616	0.908	0.396	1.90888064397009e-222
Fat1	1.49319313894347e-225	1.22338011608706	0.911	0.436	4.02161708111646e-221
Ambp	1.53772126822315e-223	-1.26699243133393	0.709	0.809	4.14154469170541e-219
Tns1	2.19633081611798e-223	-1.28264845235523	0.763	0.845	5.91537778705055e-219
Ubc	2.21010482238134e-223	-1.27916928076854	0.954	0.969	5.95247531811967e-219
Abi1	2.76056959035136e-223	1.18444569163938	0.965	0.585	7.43504207769331e-219
Tns3	2.56960265186666e-221	1.13348285160486	0.948	0.528	6.92071082227248e-217
Tnfaip3	8.22504844316874e-219	1.59573273408861	0.83	0.34	2.21525229719864e-214
Slc5a3	2.76701485983211e-215	-1.34420722324746	0.529	0.683	7.45240112198582e-211
Rora	2.19698250698188e-213	-1.05288798039587	0.944	0.946	5.9171329860543e-209
Pik3c2a	3.70624337187066e-212	1.01030823317436	0.963	0.551	9.98202527345925e-208
Tsc22d2	5.66417231337317e-209	-1.18648283052501	0.823	0.804	1.5255315291608e-204
Tpm4	1.10617471868541e-208	0.841670507470215	0.817	0.301	2.97926036983543e-204
Myof	1.59902369430629e-208	1.20088394070633	0.87	0.379	4.30665051587512e-204
Cd2ap	3.4030217855909e-207	0.85003409316065	0.997	0.81	9.16535857513197e-203
Shank2	5.97280806054952e-206	-1.0293710072567	0.943	0.954	1.6086563949478e-201
Ngf	7.2277236300317e-205	-1.86590258709566	0.719	0.845	1.94664280527644e-200
Magi3	1.29502768492005e-203	-1.00664748569675	0.876	0.871	3.48789806379517e-199
Egr1	5.52382809280083e-202	-1.50278578796866	0.892	0.884	1.48773262023405e-197
Chka	6.45152031452345e-202	-1.18046659036046	0.977	0.98	1.7375879663106e-197
Baiap2l1	1.01005839420895e-201	-1.13623535963753	0.894	0.871	2.72039027312295e-197
Cdh6	3.6614839700977e-201	0.756066777783035	0.937	0.479	9.86147477666413e-197
Zfp36	3.03958120118233e-199	-1.37497681897216	0.566	0.708	8.18650404914436e-195
Cd47	1.71816343739868e-197	0.733953681309968	0.86	0.37	4.62752958594586e-193
Hsp90aa1	2.10143961231631e-196	-0.919325937967829	0.969	0.945	5.65980730785153e-192
Lama5	7.54818766970719e-193	1.13665407743931	0.843	0.357	2.03295338508224e-188
Spint2	2.91441925848036e-191	0.833900442080371	0.91	0.45	7.84940538886514e-187
Flna	6.70097913144612e-191	1.01065101306859	0.968	0.627	1.80477470947238e-186
Fos	9.26340400763588e-191	-1.69721754798102	0.652	0.712	2.49491260137657e-186
Creb5	1.45621324250938e-190	1.02966575791465	0.981	0.705	3.92201912605051e-186
Aig1	1.2195698663458e-187	1.07881361504608	0.862	0.385	3.28466752102914e-183
Auts2	3.29301564952329e-185	-1.10974890487474	0.654	0.673	8.86907904886107e-181
Rbms1	7.75681240619522e-185	1.00934512031774	0.942	0.539	2.08914228536056e-180
Retreg1	2.0455713018034e-184	-0.941202756689029	0.774	0.741	5.5093371871471e-180
Niban1	5.54448616122244e-182	0.954142473141152	0.854	0.38	1.49329645780204e-177
Malat1	6.69282439353063e-182	-0.51048568754692	1	1	1.80257839390961e-177
Shb	7.19826382871526e-181	-1.01050314717524	0.735	0.75	1.93870839698788e-176
Dnajc1	1.96092059193825e-177	-0.797523291631108	0.842	0.784	5.28134743026729e-173
Ube2e2	2.49676700271243e-177	0.917430099261187	0.861	0.396	6.72454256840537e-173
Ptprd	3.87182869882507e-177	1.03012370515738	0.852	0.388	1.04279962345456e-172
Ctnnd1	1.54238387522511e-176	0.842649613088137	0.986	0.722	4.1541024911438e-172
Adk	2.6411993623335e-176	-0.952284757078666	0.846	0.828	7.1135422425728e-172
Sgms2	3.0256206896853e-176	-0.962036872341894	0.99	0.979	8.14890420352941e-172
Adamts9	9.12607725820735e-176	1.22808318307909	0.848	0.387	2.45792638795298e-171
Dusp10	1.2512061983878e-175	0.930696606703781	0.809	0.334	3.36987365411787e-171
Cars1	1.50608596663836e-175	0.709042252251732	0.774	0.304	4.05634133394708e-171
Atxn1	1.67968286393177e-172	1.05181840392747	0.953	0.613	4.52388985742744e-168
Pfn1	4.3874370921911e-172	0.507255613047934	0.756	0.313	1.18166843203983e-167
Gas6	4.23401037044822e-168	-0.939130485028406	0.668	0.685	1.14034601307282e-163
Ppp1r10	2.13630053701758e-166	-0.911437157232582	0.489	0.537	5.75369823634946e-162
Taok3	8.24674123371928e-165	0.72642582090207	0.893	0.46	2.22109481647761e-160
Znrf1	2.51121296996763e-164	0.708558369735594	0.764	0.309	6.76344989201382e-160
Slk	3.22832393624052e-164	0.764254129723697	0.856	0.409	8.69484485747659e-160
Mdn1	1.09905298039963e-163	0.595709670035553	0.807	0.362	2.96007939211033e-159
Sik3	2.84920654709404e-162	-0.814344367063217	0.789	0.728	7.67376799328837e-158
Agrn	7.30480034068998e-162	0.739960124154948	0.774	0.318	1.96740187575803e-157
Dbi	1.61776008160595e-161	-0.894644134391429	0.595	0.601	4.35711322778932e-157
Arhgap26	3.98144488712768e-160	0.764398686786481	0.84	0.398	1.0723225514501e-155
Mcl1	3.20022940566155e-157	-0.694293197568831	0.737	0.672	8.61917785826826e-153
Atp1b1	1.37872698256929e-155	-0.79951632249763	0.919	0.882	3.71332538215387e-151
Csrp1	1.41613869636939e-155	0.681942007008312	0.796	0.354	3.81408635093168e-151
Junb	1.48687477914194e-155	-0.954418248526679	0.868	0.815	4.004599842663e-151
Zfp131	8.15098871756127e-155	-0.873246098344258	0.641	0.642	2.19530579130078e-150
Ctbp2	2.25023019304217e-154	0.734362849812805	0.767	0.325	6.06054497892048e-150
Myo9b	7.32358862539557e-154	0.672758724902254	0.749	0.307	1.97246212447779e-149
Nemf	1.5655935506104e-153	0.200801808922648	0.701	0.342	4.21661310985898e-149
Setd5	1.81756013756396e-153	0.597481570118838	0.846	0.418	4.89523471850101e-149
Hbegf	2.68914956474028e-153	-0.939572266035072	0.977	0.96	7.242686522715e-149
Csrnp1	4.49216399212099e-153	-1.14983245822131	0.365	0.562	1.20987452799795e-148
Col18a1	8.50549412266686e-152	0.445901345225791	0.713	0.305	2.29078473205787e-147
Itga3	1.88137109821766e-151	0.716410939015716	0.878	0.459	5.06709677882961e-147
Ap2b1	2.1961144498174e-151	0.456592367832058	0.764	0.347	5.91479504769319e-147
Ccnl1	1.88771195295739e-150	-0.671759631202192	0.921	0.853	5.08417460290014e-146
Sox5	1.90491618913555e-150	-0.794667460580404	0.932	0.917	5.13051077219876e-146
Brd2	6.5607614499929e-150	-0.703319990647552	0.926	0.839	1.76700988132659e-145
Fn1	2.65792289109217e-149	1.25596172243249	0.882	0.503	7.15858372257855e-145
Hipk2	2.91436343993211e-149	-0.645446178136775	0.832	0.729	7.84925505276916e-145
Tmem176b	1.97101186430694e-148	0.556085327650234	0.777	0.353	5.30852625413789e-144
Zranb1	3.05360065975855e-148	-0.746873966910624	0.535	0.524	8.22426265692769e-144
Zfp407	3.28037983307597e-148	0.250966199736686	0.752	0.382	8.83504700442352e-144
Zhx2	4.137906809883e-148	0.417828603905709	0.839	0.439	1.11446244110579e-143
Midn	4.32630858804926e-147	-0.841253051690733	0.634	0.66	1.16520469201931e-142
Capzb	4.70814814496452e-147	0.368070544427234	0.786	0.391	1.26804553988329e-142
Zyx	9.60843837450126e-147	0.593130017818395	0.753	0.328	2.58784070740442e-142
Azin1	3.10319698733028e-146	-0.805041113272525	0.524	0.532	8.35784044597665e-142
Magi1	4.47113428954783e-146	-0.70971181621457	0.999	0.991	1.20421059820392e-141
Mapre1	6.33879382789362e-146	-0.520628776709281	0.645	0.52	1.70722734166659e-141
Nectin2	6.94741389690811e-146	0.539243206861229	0.76	0.341	1.87114698485426e-141
Caprin1	9.94656210597901e-146	0.477694646965468	0.795	0.384	2.67890757200333e-141
Krt19	1.11749409969048e-145	0.683913052556026	0.887	0.482	3.00974685869638e-141
Lsr	1.59596653386719e-145	0.231723634936627	0.681	0.316	4.29841666566451e-141
Hivep2	4.20824960870589e-145	0.711519325033501	0.991	0.758	1.13340786711276e-140
Agfg1	4.68904684872007e-145	0.325339198150898	0.69	0.311	1.26290098776578e-140
Atp1a1	1.49653495257832e-144	-0.698058054317962	0.919	0.852	4.03061758777918e-140
Cstb	2.00026138336514e-144	0.218046694067796	0.702	0.345	5.38730398381732e-140
Dag1	4.63986965498638e-144	0.550048484873779	0.798	0.38	1.24965609417748e-139
Sec24b	1.02467355930388e-143	0.609739046349673	0.819	0.398	2.75975329727315e-139
Maml2	1.09346939616782e-143	0.831559090503109	0.957	0.627	2.94504112469879e-139
Tra2b	1.23775721246842e-143	-0.641938505091726	0.667	0.607	3.33365150034121e-139
Nars1	1.31433442834555e-143	0.515936515529276	0.873	0.474	3.53989691586307e-139
Mmp14	1.84227448119322e-143	0.442883606693623	0.714	0.315	4.96179786019769e-139
Nedd4	2.3055382561669e-143	0.672334795072862	0.955	0.62	6.20950618533432e-139
Stat3	3.27537696070189e-143	-0.600552919845375	0.838	0.74	8.82157276825839e-139
Clic1	4.31308697468821e-143	0.228503728586129	0.689	0.33	1.16164371489278e-138
Cnbp	9.17498629493208e-143	-0.204035936469057	0.669	0.438	2.47109905881406e-138
Tnks2	9.78507105386324e-143	0.481976939019716	0.781	0.375	2.63541318693699e-138
Thoc6	1.76346163684513e-142	-1.05023561752953	0.498	0.563	4.74953122651498e-138
Itpr1	1.24708143790808e-141	-0.946268628849453	0.457	0.512	3.35876443671783e-137
Sh2d4b	1.91407482879396e-141	0.74812564221427	0.908	0.524	5.15517773639077e-137
Fam107b	2.10417073640069e-141	-1.22433891250347	0.945	0.897	5.66716304434798e-137
Maff	3.49229288454587e-141	-0.833803351012529	0.601	0.599	9.40579242594738e-137
Tead1	1.63334937473946e-140	0.750544348268312	0.878	0.477	4.3990998709858e-136
Cftr	3.14357907951026e-140	0.687300115697917	0.862	0.457	8.46660153484499e-136
Tshz2	3.80272834531888e-140	-0.901326111340184	0.824	0.822	1.02418882524473e-135
Wsb1	4.15185270803502e-140	-0.676233495101856	0.655	0.61	1.11821848985507e-135
Pnisr	4.8368625408314e-140	0.403876613443485	0.698	0.307	1.30271218812212e-135
Amotl1	5.80674747350914e-140	0.340388583362979	0.673	0.301	1.56393129704022e-135
Sqstm1	6.97516442214247e-140	-0.77820796759375	0.928	0.896	1.87862103381563e-135
Ktn1	7.29288868028891e-140	0.439943800334531	0.805	0.408	1.96419370826221e-135
Marchf7	1.72404788301396e-139	0.120708431871747	0.776	0.438	4.64337816332149e-135
Cers6	3.43580856958668e-139	-0.888515539308546	0.55	0.562	9.2536632204678e-135
Dst	3.71777755340282e-139	0.686530717059557	0.897	0.509	1.00130902845798e-134
Rpl21	4.00069562343083e-139	-0.413439981713634	0.703	0.53	1.07750735225863e-134
Tmsb4x	1.16669399153968e-138	0.705072672764273	0.968	0.666	3.14225692741381e-134
Cldn3	1.51047093038528e-138	0.311758695294882	0.685	0.311	4.06815135680666e-134
Arhgef12	1.51662389300722e-138	-0.619661039202083	0.886	0.759	4.08472313103634e-134
Raly	1.87370651271231e-138	-0.711550168078608	0.782	0.724	5.04645375068805e-134
Sh3glb1	2.65259790597761e-138	0.407142334239535	0.748	0.358	7.14424194016949e-134
Papola	3.79421337816688e-138	0.173422728603033	0.782	0.438	1.02189548914169e-133
Taf15	3.11851972706844e-137	0.468041791654401	0.812	0.416	8.39910918091343e-133
Gtpbp4	4.38013799087741e-137	0.148425174380608	0.677	0.347	1.17970256508301e-132
Smoc1	5.69914890457813e-137	-1.15960009857	0.305	0.49	1.53495177447003e-132
Tnfrsf12a	8.72375391451946e-137	-0.53965398616019	0.865	0.725	2.34956864179753e-132
Rpl5	1.11881132412226e-136	-0.23912276609807	0.634	0.416	3.01329453925848e-132
Trib1	1.12911378975888e-136	-0.819313762778852	0.704	0.676	3.04104216995759e-132
Cnot2	2.58579129431166e-136	0.250765984421262	0.697	0.342	6.96431169296959e-132
Litaf	2.72418987240094e-136	0.503165311303305	0.804	0.4	7.33706058333745e-132
Vmp1	2.8430186379383e-136	0.327855433715592	0.835	0.462	7.65710209755922e-132
Ccar1	5.06308877144775e-136	0.172914518016186	0.822	0.476	1.36364169881402e-131
Ubb	5.77359430996982e-136	-0.511265786116573	0.706	0.57	1.55500215550417e-131
Ybx1	9.33661981796569e-136	0.26288100734206	0.798	0.433	2.5146318155727e-131
Gm19951	1.29139216149869e-135	-0.123934558860493	0.647	0.375	3.47810650856442e-131
Tgif1	1.89903845057983e-135	0.32829413463002	0.783	0.405	5.11468025894667e-131
Trp53bp2	1.94347854547555e-135	-0.568615241246052	0.699	0.602	5.23437076652931e-131
Sox6	3.90652501057833e-135	-0.865500186838746	0.475	0.528	1.05214438109906e-130
Baiap2	6.04155623355033e-135	-0.909016852184334	0.534	0.543	1.62717234038211e-130
Hspa4	6.12997094343151e-135	0.284510377670489	0.814	0.449	1.65098507419441e-130
Sytl5	9.71208972988582e-135	-0.801937848903465	0.913	0.87	2.61575712695015e-130
Hnf4a	1.09121193589435e-134	-0.992475037966871	0.633	0.632	2.93896110694426e-130
Zmynd11	2.59192960738106e-134	-0.206628387008076	0.661	0.436	6.98084401155941e-130
Vti1a	3.28078707574963e-134	0.484449806013227	0.692	0.301	8.83614383111648e-130
Srek1	4.36502858377889e-134	0.157779093720608	0.794	0.457	1.17563314846917e-129
Tsc22d1	4.69949915372512e-134	0.370841177851232	0.756	0.375	1.26571610707279e-129
Golga4	5.34436840578334e-134	0.307992544491405	0.836	0.471	1.43939874272963e-129
Smad3	8.20546574010038e-134	0.725877062749479	0.906	0.533	2.20997808778124e-129
Eif3c	9.39040134971245e-134	0.48923964787733	0.9	0.527	2.52911679551805e-129
Srsf3	9.88910857133166e-134	-0.361375424117369	0.699	0.531	2.66343361151676e-129
Trim33	1.09875039505838e-133	0.29689603444795	0.666	0.312	2.95926443901074e-129
Fubp1	1.36407323569968e-133	0.280801122143282	0.801	0.435	3.67385844570995e-129
Kmt2c	1.99818322362149e-133	-0.31792384033156	0.695	0.51	5.38170687617977e-129
Brwd1	3.04221183770257e-133	-0.448944003727927	0.799	0.65	8.19358914248433e-129
Birc3	4.12681058087542e-133	0.0381292809168732	0.683	0.365	1.11147389374718e-128
Rpl23	5.28105575736072e-133	-0.185152687668663	0.788	0.533	1.42234674712996e-128
Hsd17b12	9.23445853550052e-133	0.253194311609682	0.757	0.401	2.48711671736636e-128
Rpsa	1.13931262499394e-132	0.195616291311261	0.76	0.414	3.06851069289619e-128
Tpm3	1.23179583969125e-132	0.384632811800988	0.899	0.535	3.31759573504045e-128
Rps12	1.27959171241929e-132	-0.248005333950425	0.68	0.461	3.44632435905888e-128
Rap1b	1.58799497769502e-132	0.352212983531089	0.742	0.366	4.27694687342601e-128
Septin11	1.59110048267589e-132	0.628672128516059	0.788	0.381	4.28531092999098e-128
Tnip1	2.32091834313097e-132	0.62131105327454	0.819	0.417	6.25092937355464e-128
Cux1	2.75487364319685e-132	0.467564619673495	0.71	0.32	7.41970118322208e-128
Hnrnph1	3.8404350443968e-132	-0.368991797174701	0.831	0.671	1.03434437050739e-127
Rpl12	7.29820993966028e-132	0.104009019915675	0.646	0.336	1.9656268830487e-127
Tcf20	8.90567671043232e-132	0.379543709470934	0.816	0.439	2.39856590842074e-127
Phlda1	8.94317837637826e-132	0.648954236902973	0.784	0.377	2.40866623210996e-127
Rbm5	1.95590496448336e-131	0.141587809507224	0.647	0.331	5.26783884084303e-127
St14	1.97694676209191e-131	0.341278007231792	0.86	0.495	5.32451071434215e-127
Rhoa	2.39671379038066e-131	-0.0233217997424824	0.699	0.415	6.45506925163224e-127
Ptpn13	2.75242504695785e-131	0.922939289982973	0.971	0.744	7.41310637897157e-127
Eprs1	2.99055272914002e-131	0.413839847765771	0.802	0.421	8.05445566539281e-127
Arpc2	8.27589180382427e-131	0.493741193130864	0.916	0.553	2.22894593952399e-126
Camk2d	9.33152983490042e-131	0.498539269560204	0.867	0.486	2.51326093043373e-126
Plec	9.67102082040967e-131	0.477169582268396	0.752	0.362	2.60469603756094e-126
Psmd1	1.10735622910749e-130	0.174192221218284	0.673	0.344	2.9824425318552e-126
Rps2	1.19577605100591e-130	-0.0363978211559339	0.756	0.463	3.22058363817421e-126
Sox4	1.53999510424621e-130	0.916321811446423	0.931	0.615	4.14766881426632e-126
Hmgcs1	1.54608145591329e-130	-0.746940110649035	0.656	0.593	4.16406118521127e-126
Sec62	1.75868820513255e-130	-0.543222816928338	0.848	0.724	4.7366749428835e-126
Lrrc58	2.65947106549029e-130	-0.0156397423876695	0.577	0.317	7.16275342068499e-126
Frmd6	2.73843486294981e-130	-0.82319029756172	0.653	0.65	7.37542661638274e-126
Zfand6	2.89532925312551e-130	-0.139020566711974	0.659	0.415	7.79799027744295e-126
Clint1	3.68115765533001e-130	0.474848835148768	0.845	0.462	9.91446191310032e-126
Bltp3b	5.48457870268208e-130	-0.263705900962125	0.708	0.515	1.47716158199336e-125
Otud7b	6.59696501423361e-130	0.378029540086003	0.717	0.342	1.77676058728354e-125
Ppp4r2	7.78758038920249e-130	0.238692221458617	0.696	0.353	2.09742902622391e-125
Atf4	8.18900980051709e-130	-0.589289835178657	0.909	0.811	2.20554600957327e-125
Lmna	8.69528356437372e-130	-0.78706899372578	0.79	0.742	2.34190072239277e-125
Cyfip1	8.7102714261241e-130	0.348739159105494	0.676	0.312	2.345937403198e-125
Cobll1	9.61289097826513e-130	-1.0154259848627	0.458	0.502	2.58903992717615e-125
Sppl2a	1.54404374724345e-129	0.386007519133859	0.764	0.386	4.15857302445079e-125
Tln1	1.85325985663632e-129	0.339312136527203	0.675	0.313	4.99138477187859e-125
Nebl	1.87317112320609e-129	-1.0934645734814	0.452	0.559	5.04501178613096e-125
Tagln2	2.4968290729775e-129	0.54525959051584	0.936	0.592	6.72470974225031e-125
Prkar1a	2.53279207023558e-129	0.199396291890111	0.647	0.321	6.82156888276549e-125
Pkn2	3.7890333365152e-129	-0.21546981376608	0.848	0.621	1.02050034852364e-124
Cstf3	3.91759330126551e-129	0.142214848976433	0.657	0.337	1.05512540382984e-124
Wdr43	4.82760652648549e-129	0.113213122621438	0.726	0.408	1.30021926577834e-124
Rpl8	4.93807916783641e-129	-0.189149620638654	0.599	0.383	1.32997286227338e-124
Ythdc1	6.35681574799018e-129	-0.485629814745174	0.773	0.659	1.71208118540619e-124
Vps37b	8.4776406030996e-129	0.526353780776223	0.771	0.375	2.28328294363282e-124
Tcf25	1.18925128932728e-128	0.161380531551571	0.774	0.445	3.20301049754515e-124
Eif4e	1.28694889860374e-128	-0.482071913911821	0.585	0.467	3.46613946860945e-124
Fam91a1	1.300198448528e-128	0.235515599536948	0.64	0.305	3.50182448142048e-124
Dock4	1.38734048436691e-128	0.838448974654486	0.876	0.496	3.73652412654541e-124
Rpl28	1.61123502872639e-128	-0.237316753124006	0.489	0.307	4.33953930286877e-124
Mark2	1.98772850862338e-128	0.237469163696632	0.733	0.388	5.35354919227534e-124
Id2	2.3549803789602e-128	-1.06746745843365	0.325	0.461	6.34266865465352e-124
Trak2	2.63221656616182e-128	-0.408469862500757	0.595	0.457	7.08934887764362e-124
Ppp2r2a	2.76039291702373e-128	-0.0902842773433419	0.777	0.517	7.43456624342001e-124
Nfkb2	2.98070044897378e-128	-0.576316923991889	0.709	0.613	8.02792051922109e-124
Elovl7	3.17055942456979e-128	0.190107091255202	0.703	0.367	8.53926769819381e-124
Ppp1r15a	4.28811121996916e-128	-0.853315147286551	0.604	0.652	1.15491699487429e-123
Cpsf6	4.46770498958565e-128	0.254676789239132	0.645	0.307	1.2032869848451e-123
Ehf	4.47025287835219e-128	-0.506117660452533	0.88	0.748	1.2039732077266e-123
Ddx17	4.76651272900206e-128	0.218615818542343	0.699	0.362	1.28376487330212e-123
Ppp2ca	5.42441634941953e-128	-0.260183711540464	0.682	0.483	1.46095805538916e-123
Hapstr1	6.1181843065836e-128	-0.435594121879797	0.577	0.468	1.64781057929216e-123
Eif4h	9.77257085117841e-128	-0.0278386838852627	0.625	0.36	2.63204650734788e-123
Srsf5	9.96894478779887e-128	-0.302729263495595	0.728	0.539	2.68493589969787e-123
Apc	1.25890565446955e-127	0.173537346288124	0.756	0.422	3.39061059918283e-123
Pabpn1	1.50051282479443e-127	0.0927167458577827	0.743	0.424	4.04133119101885e-123
Ywhag	1.51939250610017e-127	0.282296289960053	0.66	0.314	4.0921798366796e-123
Gadd45b	1.59577050303221e-127	-1.06675564703239	0.357	0.485	4.29788869581665e-123
Mier1	1.64137866130932e-127	0.0391015604374845	0.763	0.461	4.4207251485044e-123
Kcmf1	2.53660495466302e-127	0.16518673138751	0.8	0.466	6.83183812439392e-123
Irs2	2.79545782564301e-127	-0.915742606212596	0.429	0.498	7.52900656180432e-123
Pbrm1	3.10798256039011e-127	0.175260626642034	0.784	0.453	8.37072942989867e-123
Rpl26	5.0970944116088e-127	-0.24196769322415	0.574	0.379	1.3728004378786e-122
Reep3	5.31189949695841e-127	0.283949125495421	0.709	0.353	1.43065389151581e-122
Ppp1cb	6.00141704004041e-127	0.173334583212223	0.752	0.425	1.61636165139408e-122
Rps24	6.98753195146895e-127	-0.247147160598047	0.665	0.443	1.88195198048913e-122
Gpbp1	7.44731958330435e-127	-0.30027344454333	0.716	0.539	2.00578658337136e-122
Tacc2	8.33175656477985e-127	-0.755756315829032	0.836	0.718	2.24399199559216e-122
Ccdc50	1.00250199096057e-126	0.180647938315685	0.743	0.412	2.7000386122541e-122
Rps23	1.1661153535562e-126	-0.266368179855724	0.615	0.417	3.14069848173292e-122
Rnf10	1.35507529419323e-126	-0.0580194833822729	0.674	0.41	3.64962428985063e-122
Nr6a1	1.59997935734897e-126	-0.123942705544742	0.7	0.443	4.30922440314798e-122
Cop1	1.85507316429379e-126	0.181853224460004	0.695	0.361	4.99626855339247e-122
Smad4	1.85976882511909e-126	0.0440417292003754	0.749	0.447	5.00891537669324e-122
Dnaja1	1.88271537334027e-126	-0.417484114459934	0.565	0.439	5.07071731501735e-122
Rps7	2.12496060426377e-126	-0.100624894154378	0.597	0.356	5.7231563954636e-122
Wasf2	2.15258966980913e-126	0.204459875729014	0.739	0.403	5.79756975769694e-122
Gapvd1	3.45112176582559e-126	0.0953217170068381	0.728	0.414	9.29490625189807e-122
Wdr1	4.4704726066867e-126	0.40557441210372	0.794	0.415	1.20403238715893e-121
Gpx1	5.09539830743352e-126	-0.184348238102602	0.592	0.356	1.37234362614107e-121
Rpl41	6.63491777976078e-126	-0.274122226616059	0.601	0.407	1.78698240562297e-121
Rps9	8.93149486487803e-126	-0.261888730687735	0.623	0.426	2.4055195119576e-121
Ubap2l	9.53868264907816e-126	0.273562157352705	0.806	0.451	2.56905339787622e-121
Golgb1	1.04505789046117e-125	0.270933941688149	0.7	0.352	2.81465441637907e-121
Ocln	1.12761666661294e-125	-0.516325718930677	0.669	0.547	3.03700996818862e-121
Itsn2	1.15091342014226e-125	0.627617841053039	0.912	0.555	3.09975511446915e-121
Pitpna	1.15448473565778e-125	0.0746507691517031	0.62	0.324	3.1093737385471e-121
Fam13b	1.45833015668347e-125	0.378542507993905	0.728	0.355	3.92772061099559e-121
Metap2	1.85441806496729e-125	0.177431467134057	0.722	0.4	4.9945041743764e-121
Bsg	2.04942587313549e-125	-0.298282441800299	0.657	0.474	5.51971870411583e-121
Sppl3	2.06081689317543e-125	0.238584659408926	0.653	0.315	5.55039813838939e-121
Pan3	2.08570997600173e-125	0.276450154654245	0.82	0.467	5.61744267836547e-121
Srsf7	2.42908113069599e-125	-0.306858442572335	0.649	0.462	6.5422442093035e-121
Ogt	2.62697008039766e-125	0.420553387704852	0.68	0.305	7.07521851753502e-121
Kdm5c	2.80496122291253e-125	0.0890363157254097	0.656	0.351	7.55460206167032e-121
Dync1i2	2.91463604256428e-125	0.34127973723827	0.746	0.382	7.84998925343837e-121
Pabpc4	3.15534508299316e-125	-0.0810907729979957	0.58	0.321	8.49829091202547e-121
Ywhab	3.39059444591989e-125	0.145904099850883	0.745	0.421	9.13188802119603e-121
Rps26	3.4036554142551e-125	-0.189986795309779	0.542	0.332	9.16706512721327e-121
Man2a1	4.0608742986961e-125	-0.560792103604849	0.576	0.489	1.09371527486782e-120
Rpl32	4.95891494926473e-125	-0.111201204268294	0.616	0.362	1.33558456328547e-120
Rptor	5.06883716610788e-125	0.169709134182026	0.663	0.343	1.36518991394784e-120
Chchd2	5.92697952674705e-125	-0.376455613549067	0.621	0.462	1.59631339593878e-120
Myh9	6.49217408641158e-125	0.65633953176659	0.998	0.915	1.74853724669323e-120
Rnf111	6.63427060857818e-125	0.142424054351074	0.67	0.356	1.78680810300836e-120
Mbd2	7.93514966480253e-125	0.0276635267034051	0.63	0.354	2.13717385922126e-120
Crk	9.36141359641818e-125	0.225299069330879	0.659	0.33	2.52130952392331e-120
BC005537	1.54085347379119e-124	-0.474838833293636	0.581	0.482	4.14998066096181e-120
Zbtb10	1.54146588817954e-124	-0.808993278859946	0.395	0.445	4.15163007663394e-120
Dennd1a	1.77356835486142e-124	-0.663960802594858	0.589	0.545	4.77675165014828e-120
Mon2	1.79592082059392e-124	-0.218867625965752	0.594	0.386	4.8369535461056e-120
Rpl17	1.81140757287922e-124	-0.315547162204422	0.639	0.466	4.87866401603561e-120
Phf20l1	2.69761890239555e-124	0.221719515060274	0.655	0.324	7.26549698982195e-120
Psmd11	2.91756466340591e-124	-0.0994593837055315	0.683	0.441	7.85787690795115e-120
Zfp207	3.27745973172088e-124	0.1236266542462	0.637	0.332	8.82718229544384e-120
Zfp148	3.44245193908096e-124	0.132152370863531	0.643	0.334	9.27155580752675e-120
Prdx1	3.94814830908913e-124	0.0904040913856048	0.774	0.456	1.06335478408697e-119
Rad23b	4.00847788358615e-124	0.250420719592312	0.699	0.356	1.07960334838626e-119
Gspt1	4.25607589639286e-124	0.116385403489553	0.729	0.417	1.14628892117549e-119
Tnks	4.97024623879952e-124	0.0965431043637248	0.635	0.339	1.33863641949588e-119
Garre1	8.51352666756178e-124	0.291572378768217	0.752	0.402	2.29294813737442e-119
Vps13b	8.76368102903245e-124	0.136517379093249	0.743	0.422	2.36032221154931e-119
Rab6a	1.15449943998342e-123	0.0992682910499303	0.65	0.348	3.10941334170735e-119
Akr1a1	1.38392769906612e-123	0.117597275786564	0.646	0.336	3.72733247189479e-119
Slc25a3	1.48238850520015e-123	-0.0410833350158888	0.789	0.513	3.99251696105557e-119
Arl5b	1.69576183181787e-123	0.225774214035305	0.679	0.34	4.56719534163508e-119
Pdxdc1	1.7619156906069e-123	-0.206907132252634	0.565	0.368	4.74536752951156e-119
Fbxw11	1.84862813994866e-123	-0.463681180795427	0.792	0.639	4.97891016932372e-119
Cep350	1.86634788037064e-123	0.25679871947396	0.716	0.376	5.02663474620226e-119
Zfp91	1.95301998604763e-123	0.105378059845755	0.596	0.306	5.26006872842208e-119
Diaph1	1.99066977233971e-123	-0.271598617845798	0.875	0.667	5.36147089784253e-119
Agap1	2.12649978597174e-123	0.451919890266292	0.842	0.47	5.72730187355768e-119
Ap3b1	2.13907725048851e-123	0.327229267873017	0.707	0.352	5.76117675874071e-119
Nckap1	3.04195727259114e-123	0.402269781097056	0.848	0.48	8.19290352226973e-119
Vezf1	3.05510467608235e-123	0.124647100359948	0.651	0.351	8.22831342409258e-119
Tcf12	3.29452582715587e-123	0.437720398009239	0.89	0.532	8.8731464102789e-119
Gnai2	4.35366341971983e-123	0.201873685242457	0.671	0.345	1.17257216883314e-118
Gls	4.43744837318626e-123	-0.619983696218492	0.748	0.667	1.19513797035026e-118
Ube2d2a	4.44184561877437e-123	-0.113279441821976	0.584	0.358	1.1963222805045e-118
Arl6ip1	6.17166220219628e-123	-0.68002796247943	0.464	0.443	1.66221378091753e-118
Rdx	6.94604211106409e-123	-0.499457519238703	0.661	0.569	1.87077752177289e-118
Ptpn23	7.3835975876205e-123	0.374933589659645	0.657	0.3	1.98862433827383e-118
Larp1	9.24583329472324e-123	0.186117299104621	0.672	0.352	2.49018028126781e-118
Stard13	1.25433600043629e-122	-1.17951620709659	0.618	0.674	3.37830314997505e-118
Ambra1	1.68759930850176e-122	0.324008900062808	0.782	0.423	4.5452112175878e-118
Actr3	1.96076499401301e-122	0.406350810000236	0.853	0.488	5.28092835837524e-118
Ndfip2	2.30103991544661e-122	-0.411658295533749	0.73	0.571	6.19739080427235e-118
Csnk1e	2.34860849580735e-122	0.189360161893031	0.644	0.318	6.32550726175794e-118
Epc1	2.56127025988896e-122	-0.105026574495723	0.713	0.464	6.89826919095893e-118
Rpl37	2.69339439704467e-122	-0.133101410511808	0.52	0.304	7.25411912956042e-118
Dcdc2a	2.87272340079391e-122	-0.524749813735146	0.756	0.649	7.73710593535823e-118
Ddr1	2.98250527932897e-122	0.169864401300396	0.616	0.303	8.03278146881673e-118
Bmpr2	3.40438683800503e-122	0.230880826759343	0.707	0.371	9.16903507079894e-118
Tab2	3.49747836649244e-122	0.12854619420171	0.717	0.408	9.41975848447408e-118
Cnot4	3.89656407254647e-122	-0.199244992393096	0.87	0.645	1.04946160165894e-117
Ppp4r3b	4.21942301703365e-122	-0.084050691067858	0.686	0.432	1.13641720117767e-117
Kpna3	4.23225037800288e-122	0.297506489531518	0.758	0.407	1.13987199430752e-117
Trim44	4.57693139603954e-122	-0.194181039707763	0.701	0.476	1.23270493289533e-117
mt-Rnr1	4.68444310580806e-122	0.524540784005012	0.999	0.999	1.26166106168728e-117
Taok1	5.17560023091523e-122	0.199195587640621	0.832	0.505	1.3939444101924e-117
Hnrnpdl	6.10091772542312e-122	-0.473753764349445	0.58	0.502	1.64316017098821e-117
Rnf11	7.75544808605925e-122	-0.424440671200964	0.599	0.472	2.08877483301834e-117
Senp2	8.32567161242651e-122	-0.443825635771507	0.54	0.432	2.24235313537483e-117
Ptges3	8.63606058392326e-122	0.0243953140110205	0.63	0.359	2.32595019706805e-117
Pkp2	1.04010678562263e-121	-0.241638718463212	0.657	0.435	2.80131960571742e-117
Rps8	1.19878073882707e-121	-0.189305725201027	0.788	0.551	3.22867616388294e-117
Tut7	1.20399875244237e-121	-0.0117308748806078	0.782	0.503	3.24272983995305e-117
Tmbim6	1.35131620079529e-121	-0.0200450218465889	0.83	0.564	3.63949992360197e-117
Arhgap18	1.71767278381854e-121	-0.839193444171032	0.598	0.599	4.62620810865849e-117
Cpeb4	1.96487950100631e-121	-0.543766254757509	0.672	0.574	5.29200996006028e-117
Srebf2	2.35869378531724e-121	-0.24034139938459	0.69	0.482	6.35266997199491e-117
Vapa	2.7197198794956e-121	-0.297004516514491	0.614	0.445	7.32502155144549e-117
Clmn	3.17920708258056e-121	-0.417757627081458	0.785	0.643	8.56255843551422e-117
Eif2s2	3.57457968444917e-121	0.363672702154813	0.916	0.579	9.62741546412694e-117
Hnrnpab	3.64417755521444e-121	0.0194471195354351	0.766	0.494	9.81486340945905e-117
Fgfr1	4.91001876126127e-121	-0.647535822390049	0.726	0.663	1.3224153529705e-116
Ttc3	7.26346216015432e-121	0.397169619413673	0.824	0.463	1.95626826359436e-116
Ptbp3	8.02552513264352e-121	0.240965237391913	0.829	0.489	2.16151468397488e-116
Cnn3	8.12785156653658e-121	0.0517031007213495	0.669	0.383	2.1890742624153e-116
Setd2	1.19399833696357e-120	0.0228998586683649	0.78	0.503	3.21579572094398e-116
Tgoln1	1.22025909258318e-120	-0.0224064448584644	0.76	0.493	3.28652381405429e-116
Rps25	1.29746937745718e-120	-0.14877766301726	0.526	0.312	3.49447427430541e-116
Glg1	2.14117593302802e-120	-0.108324080379134	0.663	0.421	5.76682914042437e-116
Dot1l	2.25381944549029e-120	0.310802779876202	0.882	0.539	6.07021191253899e-116
Hnrnpc	2.26320951379755e-120	-0.350352712039075	0.847	0.688	6.09550218351094e-116
Nlrp4e	2.48841736847734e-120	-0.361923900512696	0.73	0.551	6.70205449852001e-116
Nufip2	2.52175501020511e-120	-0.342926818870344	0.749	0.594	6.79184276898541e-116
Sfswap	2.60944537210452e-120	0.0110835570969849	0.635	0.362	7.02801922068911e-116
Stt3b	2.9337751250262e-120	-0.238193166017154	0.746	0.544	7.90153654423305e-116
Il6st	3.60739776637094e-120	0.218283473279281	0.747	0.415	9.71580440416686e-116
Rps5	3.9303841502005e-120	-0.312140098330282	0.706	0.521	1.0585703631735e-115
Rybp	4.24002316340884e-120	-0.564392709683694	0.52	0.459	1.1419654386009e-115
Wapl	4.43101303794097e-120	-0.179112933403685	0.78	0.549	1.19340474150864e-115
Smg7	5.15612529178257e-120	0.227041905934273	0.743	0.409	1.3886992248358e-115
Prpf40a	5.3593278453614e-120	0.19222654882946	0.844	0.518	1.44342776859118e-115
Rplp2	7.06603035901833e-120	-0.120755847963316	0.603	0.369	1.90309395659441e-115
Rc3h1	8.86915181249902e-120	0.13767898639732	0.816	0.503	2.38872865766036e-115
Ptpn11	1.23661760873482e-119	0.0971106586624175	0.695	0.392	3.33058220560548e-115
Hspa9	1.31410617075606e-119	0.215260660040933	0.731	0.402	3.5392821496973e-115
Ewsr1	1.56383142878694e-119	0.0483509078469493	0.74	0.454	4.21186718715187e-115
Rbm6	2.02109368834491e-119	0.204320360663625	0.771	0.442	5.44341163081935e-115
Luc7l2	2.08977081346504e-119	-0.255976800550797	0.666	0.478	5.62837973190538e-115
Epc2	2.21995114448236e-119	-0.161953466181324	0.663	0.438	5.97899441743435e-115
Rsf1	2.43409391121679e-119	-0.149458707566366	0.645	0.418	6.55574513108017e-115
Rps4x	2.55025929508366e-119	-0.0922313043935723	0.601	0.365	6.86861335944881e-115
Atp2a2	2.76013723595403e-119	-0.263126507576152	0.747	0.552	7.433877617595e-115
Mib1	2.90386404383172e-119	-0.0122074220691704	0.668	0.401	7.82097702925197e-115
Elf2	2.90929249910563e-119	-0.579237382385741	0.562	0.481	7.8355974878412e-115
Clk1	3.57475018363763e-119	-0.378671646540012	0.818	0.652	9.62787466959123e-115
Slc22a23	3.88489575701824e-119	0.26899740860047	0.727	0.385	1.04631897423772e-114
Ldlr	3.97895898106423e-119	-0.623628803782251	0.546	0.494	1.07165302237003e-114
Cystm1	4.1743658657816e-119	-0.383648314725759	0.747	0.591	1.12428195863096e-114
Rbm27	5.25872838361311e-119	-0.121915955625371	0.659	0.426	1.41633331555852e-114
Rpl9	5.75359961284227e-119	-0.378369650601513	0.576	0.424	1.54961698372681e-114
Rps14	7.40485606032569e-119	-0.316568861666259	0.51	0.357	1.99434988272752e-114
Rps3a1	9.59485162296508e-119	-0.186769929995981	0.582	0.383	2.58418138761319e-114
Zbtb7a	9.81324835408241e-119	0.25701155613609	0.738	0.396	2.64300217920501e-114
Dock7	1.07551156242779e-118	0.27804560782132	0.763	0.415	2.89667529108678e-114
Rpl11	1.21472512492338e-118	-0.229184138323132	0.587	0.391	3.27161917895614e-114
Fau	1.21678775582031e-118	-0.238846589458553	0.508	0.329	3.27717446275084e-114
Eif4g1	1.38981689499234e-118	0.359582140408411	0.903	0.566	3.74319384328288e-114
Sptlc2	1.56233173654487e-118	-0.18563261619563	0.715	0.486	4.20782806603631e-114
Snrnp70	1.66354319634439e-118	0.17311478858383	0.739	0.416	4.48042089071434e-114
Kif1b	1.76190251727065e-118	-0.536883066289291	0.742	0.634	4.74533204976504e-114
Oga	1.81258655921151e-118	0.214209855989389	0.669	0.346	4.88183937992435e-114
Rps19	1.87888192599179e-118	-0.0573669893118691	0.61	0.359	5.06039269127368e-114
Diaph2	2.89340326175829e-118	0.535340833088947	0.85	0.484	7.79280300489359e-114
Larp1b	2.92265490280848e-118	-0.786434314566114	0.56	0.556	7.87158644973407e-114
Polr2a	3.22863883144826e-118	0.0352770466480197	0.641	0.362	8.6956929647396e-114
Cgnl1	3.30087381783465e-118	0.208132835959892	0.657	0.331	8.89024345357405e-114
Ccny	4.6106826896299e-118	0.0524786155579386	0.582	0.316	1.24179516879802e-113
Irf2	4.99702974820623e-118	0.476233174188953	0.697	0.322	1.34585002208438e-113
Eif3h	6.07307086698758e-118	-0.0117672646799403	0.627	0.367	1.63566017660576e-113
Wasl	6.74690816769305e-118	0.0801906246052682	0.655	0.367	1.81714477680477e-113
Pkhd1	7.43079666294003e-118	-0.661464121419558	0.986	0.977	2.00133646522964e-113
Rps18	8.08441928144577e-118	-0.219358337698026	0.613	0.402	2.17737664507179e-113
Smg6	8.25199304741573e-118	-0.60163973519333	0.578	0.491	2.22250928746048e-113
Ddx5	1.06874094369362e-117	-0.584252291795919	0.986	0.952	2.87843998365003e-113
Dhx9	1.1122349559372e-117	0.284320328848667	0.793	0.451	2.99558240682565e-113
Rpl18a	1.19533324781421e-117	-0.25910426524407	0.641	0.439	3.21939103633801e-113
Kat6a	1.30057448117178e-117	-0.243289008587922	0.707	0.527	3.50283725013995e-113
Gnl2	1.30192698128257e-117	0.100520652932134	0.617	0.332	3.50647993868835e-113
Tnpo3	1.45277417456132e-117	0.102336325722239	0.624	0.335	3.912756684346e-113
Ndel1	1.58211216158973e-117	-0.352967917678304	0.5	0.366	4.26110268480962e-113
Vcp	1.59738538161509e-117	0.0258624570817247	0.615	0.352	4.30223804830393e-113
Pum2	1.81458807736869e-117	0.173280461910406	0.867	0.556	4.88723006877709e-113
Hook3	1.82642710498835e-117	0.11640713379877	0.638	0.346	4.91911612186512e-113
Rpl13a	1.90526458019865e-117	-0.199137012874052	0.705	0.49	5.13144909384904e-113
Mbtd1	2.38044176407844e-117	0.191037049555683	0.683	0.357	6.41124380319246e-113
Epb41l2	2.57597734561086e-117	0.542224972456282	0.866	0.502	6.93787978493373e-113
Nsd3	2.58418923698802e-117	-0.237312017682269	0.692	0.487	6.95999687197983e-113
Ccnl2	2.98173508372451e-117	0.0420220038975405	0.645	0.369	8.03070710099523e-113
Nktr	3.01894370067921e-117	-0.189433327850396	0.808	0.587	8.13092106903932e-113
Ppp3ca	3.87867239641794e-117	-0.557303908995427	0.631	0.534	1.04464283652724e-112
Usp7	4.19387247425056e-117	-0.0726589714736088	0.74	0.49	1.1295356734899e-112
Thoc2	4.21518989527214e-117	0.259397191930157	0.868	0.536	1.13527709449365e-112
Dock1	4.33995296834787e-117	0.366844886709588	0.846	0.493	1.16887953296513e-112
Wwtr1	5.23163444497851e-117	0.105728913168663	0.84	0.531	1.40903610506606e-112
Cobl	6.5665937237555e-117	-0.549243356848411	0.659	0.56	1.76858068761907e-112
Lamc2	6.57003888342137e-117	0.080399820801295	0.734	0.421	1.76950857247188e-112
Mapk1	7.04724625331558e-117	-0.207250195354121	0.643	0.445	1.89803483340548e-112
Mycbp2	7.07092286779888e-117	-0.165304936193543	0.781	0.553	1.90441165598427e-112
Luzp1	7.1825442863931e-117	-0.12944922000009	0.699	0.46	1.93447465265425e-112
Itm2b	8.19915821400223e-117	-0.324360041374296	0.69	0.519	2.20827928177722e-112
Mfge8	9.37709888322445e-117	0.312107861754953	0.784	0.43	2.52553404221884e-112
Usp32	9.48298064969972e-117	-0.113000327577992	0.667	0.428	2.55405117838363e-112
Smarca4	1.17941338937854e-116	0.291528487237347	0.784	0.442	3.17651408161323e-112
Xrn2	1.29450144860142e-116	0.307022893643295	0.769	0.425	3.48648075151821e-112
Cflar	1.34762533611936e-116	0.288728986963825	0.647	0.311	3.62955931777027e-112
Cdc42	1.4198660590322e-116	-0.0782196979913601	0.852	0.604	3.82412525679142e-112
Fbxw7	1.52478967658287e-116	0.0495547029993477	0.625	0.349	4.10671603594065e-112
Ddhd1	1.52722033148108e-116	-0.741026324611264	0.478	0.467	4.113262518778e-112
Scaf8	1.64518898653071e-116	0.0171746018378911	0.709	0.432	4.43098749742316e-112
Larp4	1.74396190932727e-116	0.0399315516837	0.595	0.328	4.69701261039115e-112
Prkx	1.95843327626879e-116	-0.144317353728286	0.649	0.417	5.27464834297472e-112
Ubn2	2.51830146539755e-116	0.15930947298763	0.675	0.36	6.78254133675521e-112
Scyl2	2.64871494938852e-116	0.113174485127232	0.638	0.34	7.13378397318811e-112
Exoc5	2.79066221361159e-116	0.0358772025712355	0.703	0.417	7.5160905399201e-112
Kdm5a	2.92809129460747e-116	0.215930672326936	0.794	0.464	7.8862282837663e-112
Slmap	3.87142356766063e-116	0.308850217801648	0.768	0.422	1.04269050947804e-111
Rpl31	4.37232957121631e-116	-0.263509496241725	0.483	0.306	1.17759952341569e-111
Cacul1	4.71546694163664e-116	0.121677699553038	0.629	0.331	1.270016711391e-111
Spty2d1	4.9093598169419e-116	-0.154640985592363	0.56	0.365	1.32223787949696e-111
Sdcbp	6.0211782792386e-116	0.0230733815332052	0.788	0.509	1.62168394594733e-111
Eif4a1	6.86322380488788e-116	-0.0376414990508762	0.808	0.537	1.84847206737045e-111
Ube2r2	6.9235686091593e-116	0.253407128743803	0.639	0.312	1.86472473350487e-111
Cfl1	7.15970187010871e-116	0.123138466897137	0.823	0.511	1.92832250467638e-111
Cox4i1	7.16975091655384e-116	-0.248864925790578	0.567	0.368	1.93102901435545e-111
Bclaf1	7.43069443642907e-116	0.133951825183362	0.81	0.501	2.00130893256344e-111
Lmbrd1	8.27075591189556e-116	0.0290901011290567	0.589	0.315	2.22756268975083e-111
Rbm26	9.68648877591918e-116	0.259516818078373	0.768	0.431	2.60886202201831e-111
Ilrun	1.05354497411668e-115	0.0239904289000739	0.569	0.313	2.83751267878844e-111
Dhx40	1.219817570649e-115	-0.595824063098442	0.436	0.387	3.28533466302895e-111
Bltp1	1.26695347059148e-115	-0.388434267928025	0.663	0.518	3.41228578234404e-111
U2surp	1.5000731832138e-115	0.122495415593273	0.772	0.466	4.04014710434973e-111
Zmym4	2.17556577550609e-115	0.243286400398135	0.653	0.328	5.85945130317055e-111
Ankrd11	2.20690433524217e-115	0.564178006702776	0.973	0.713	5.94385544610772e-111
Rbbp8	2.46466400883685e-115	0.0973186489122464	0.693	0.4	6.6380795750003e-111
Rela	2.72796006033404e-115	-0.205826518802056	0.713	0.498	7.34721483049768e-111
Tra2a	2.73601507941444e-115	-0.338043074850394	0.719	0.562	7.36890941338691e-111
Ankrd28	3.13484733825831e-115	0.175788275829904	0.846	0.52	8.44308433613111e-111
Frk	3.57934534228637e-115	0.0301519368189904	0.823	0.506	9.64025081037988e-111
Gnai3	3.78147236117573e-115	0.0947678325719543	0.66	0.369	1.01846395103546e-110
Osmr	3.91364367623124e-115	0.268148993408794	0.772	0.433	1.05406165131936e-110
Mcu	4.79588952698286e-115	-0.345387359424768	0.778	0.604	1.29167692630229e-110
Qki	5.22500021504975e-115	-0.314180216538445	0.74	0.555	1.40724930791935e-110
Pals1	5.44913340983166e-115	-0.495936769467459	0.66	0.546	1.46761510126996e-110
Chst8	5.53293610447654e-115	-1.10749401887612	0.345	0.489	1.49018568101867e-110
Tubb4b	6.13287871616277e-115	-0.664005803179779	0.455	0.442	1.65176822462412e-110
Bche	6.57150821168909e-115	-0.653025990747229	0.558	0.531	1.76990430665422e-110
Cebpz	6.78067214303139e-115	0.141137597944934	0.596	0.301	1.82623842828264e-110
Vegfa	7.57610683866823e-115	-0.602941361055593	0.562	0.537	2.04047285485851e-110
Zfp704	7.96456677695532e-115	0.2939916859531	0.862	0.525	2.14509677003738e-110
Rheb	9.80453786890136e-115	-0.0179364045969035	0.568	0.312	2.6406561842312e-110
Qrich1	9.87769771135011e-115	-0.13595360563181	0.58	0.367	2.66036032459792e-110
Peli1	1.01205537637755e-114	-0.544511532356771	0.564	0.501	2.72576874519765e-110
Csnk1d	1.01790129936744e-114	0.0538470938591096	0.6	0.325	2.74151356958633e-110
Atf7	1.0679625952006e-114	-0.14606932646502	0.577	0.361	2.87634365765377e-110
Tpd52	1.08176293841367e-114	-0.064834263465019	0.705	0.454	2.91351212202953e-110
Ftl1	1.14482519404441e-114	-0.622096197704111	0.761	0.652	3.08335769511981e-110
Ppl	1.57934665204747e-114	-0.610121957542094	0.692	0.613	4.25365433795946e-110
Rab1a	1.66212649240662e-114	-0.270095804571444	0.74	0.56	4.47660528199876e-110
Zcchc7	1.88313046454381e-114	0.384943948829243	0.652	0.305	5.07183528015585e-110
Aak1	2.14577384625673e-114	0.110948177349574	0.863	0.558	5.77921270012324e-110
Aebp2	2.20440100202035e-114	0.142969042824934	0.633	0.336	5.93711321874141e-110
Fnbp1l	2.45730489864137e-114	0.400802421321277	0.892	0.552	6.61825928351081e-110
Ylpm1	2.77104068771726e-114	0.0596054843544596	0.679	0.399	7.46324388422889e-110
Ythdf3	3.97172968475269e-114	0.157387516927461	0.763	0.456	1.06970595599444e-109
Tial1	3.98029816536947e-114	0.0113666846809906	0.595	0.338	1.07201370487896e-109
Acin1	4.15600096382983e-114	0.127870830725471	0.836	0.538	1.11933573958829e-109
Relb	5.39642588510497e-114	-0.0609707649307922	0.726	0.465	1.45341938363532e-109
Rab14	6.22106535366446e-114	-0.0318046256966094	0.7	0.438	1.67551953170245e-109
Hspg2	6.73431310896976e-114	0.641898040134999	0.793	0.416	1.81375254963882e-109
Nsd1	7.67498567156141e-114	0.017412653813732	0.689	0.416	2.06710389092164e-109
G3bp1	9.57515603912986e-114	-0.128311411031157	0.806	0.564	2.57887677601885e-109
Sec63	1.06816394231823e-113	-0.0286112629652389	0.689	0.426	2.8768859458457e-109
Pcf11	1.14013646988878e-113	-0.466332902394669	0.719	0.612	3.07072955435145e-109
Mark3	1.20804344688116e-113	0.278635087158032	0.846	0.514	3.25362341548504e-109
Luc7l3	1.35709185390486e-113	-0.117024931009364	0.814	0.58	3.65505549012196e-109
Bod1l	1.47736773371397e-113	0.0666844802377595	0.621	0.348	3.97899451721185e-109
Ddx24	1.55991670883637e-113	-0.0226257706735864	0.548	0.307	4.20132367190898e-109
Pdia3	1.64613074537341e-113	0.20096476876596	0.767	0.447	4.4335239365142e-109
Clcn3	1.72668354807892e-113	-0.283008906666166	0.543	0.385	4.65047680004097e-109
Lrp6	2.16930021365055e-113	-0.178993928988345	0.768	0.555	5.84257626542502e-109
Nab1	2.37189184784485e-113	0.07379161174349	0.603	0.325	6.38821631380052e-109
Eif4g3	2.72278870907954e-113	0.024405522421137	0.757	0.478	7.33328683016391e-109
Adss2	3.00396725054927e-113	0.0317873455556956	0.655	0.381	8.09058499590435e-109
Atp9b	3.0603097091593e-113	0.190169874937118	0.703	0.386	8.24233213967876e-109
Cdk8	3.52763384975455e-113	-1.75326803868166	0.973	0.836	9.50097624754393e-109
Ubxn4	3.62368429489254e-113	-0.188957947460747	0.761	0.541	9.75966891143407e-109
Parva	4.49218347733167e-113	0.418997869274037	0.683	0.326	1.20987977594974e-108
Kalrn	6.40660531533056e-113	0.631411422813668	0.974	0.739	1.72549100957798e-108
Trpm7	6.69136672693827e-113	0.176685109707918	0.752	0.436	1.80218580056628e-108
Rpl14	8.95666846941659e-113	-0.18895173603662	0.549	0.349	2.41229951886797e-108
Dnm1l	9.20118780211168e-113	0.156122522282587	0.629	0.332	2.47815591074274e-108
Rps20	9.41286154682105e-113	-0.100490967398231	0.555	0.332	2.53516600040531e-108
Kif13b	9.43820923105213e-113	-0.0545936507379718	0.696	0.438	2.54199289219927e-108
Hs6st1	9.62626053444109e-113	0.420266762629498	0.659	0.306	2.59264074974102e-108
Gatad2b	1.00313626582918e-112	0.201851698121648	0.709	0.388	2.70174690475773e-108
Rbbp7	1.05166699787402e-112	-0.0607112707842767	0.607	0.368	2.8324547253741e-108
Ppm1b	1.06981502190219e-112	0.0124596435239532	0.627	0.361	2.88133279848918e-108
Ube2k	1.17945887149889e-112	-0.237776759760849	0.788	0.585	3.17663657860797e-108
Myl12b	1.24275379910688e-112	0.101058049523024	0.847	0.545	3.34710880713457e-108
Arid4a	1.27078731930671e-112	-0.547557267401943	0.494	0.429	3.42261148708876e-108
Chp1	1.33378763198057e-112	-0.407439689784264	0.576	0.445	3.59229022921326e-108
Rpl23a	1.51222648722912e-112	-0.106935144962991	0.552	0.327	4.0728795980542e-108
Rcor1	1.85863750650892e-112	-0.136418280733696	0.619	0.392	5.00586839628047e-108
Arf4	1.90801238567907e-112	-0.256572385435518	0.791	0.592	5.13884975834943e-108
Cab39	1.98316970071504e-112	-0.0318651107394095	0.747	0.482	5.34127095493581e-108
Vps4b	1.99074542319015e-112	0.0347568406378609	0.573	0.309	5.36167464827803e-108
Ubr5	2.02715661742523e-112	-0.129540974071296	0.833	0.602	5.45974091771138e-108
Dusp16	2.03983117006403e-112	0.401884049293096	0.822	0.469	5.49387729033345e-108
Adnp	2.05671769650886e-112	0.0620674648073449	0.666	0.39	5.53935777200731e-108
Itgb1	2.13651387936701e-112	0.464328672357526	0.967	0.685	5.75427283129917e-108
Aff1	2.22342918583087e-112	0.475206344084282	0.802	0.437	5.98836182619827e-108
Ino80	2.39946052724664e-112	-0.116817261122521	0.708	0.483	6.46246703803337e-108
Arf1	2.52039652159234e-112	-0.0741978628938942	0.622	0.393	6.78818395160464e-108
St13	2.79651049069292e-112	0.132997934915058	0.629	0.344	7.53184170458323e-108
Nptn	2.89559381203842e-112	-0.169573355446363	0.611	0.398	7.79870281396309e-108
Wac	2.97139314175534e-112	0.117681010846514	0.847	0.55	8.00285314868965e-108
Copa	3.84187687237297e-112	0.172616470691035	0.658	0.352	1.03473269803621e-107
Calu	3.89027359567473e-112	-0.0385156033551894	0.567	0.335	1.04776738752307e-107
Nrip1	4.16077131864034e-112	0.564150246093583	0.834	0.468	1.1206205392494e-107
Ptpn2	4.43598327698614e-112	-0.208739889243606	0.619	0.427	1.19474337599068e-107
Laptm4a	4.53327311533331e-112	-0.0763849366654652	0.571	0.334	1.22094644815272e-107
Map2k1	5.15079210796413e-112	0.142671482274601	0.597	0.304	1.38726283843798e-107
Ccnd1	5.84708646876869e-112	0.18660042865174	0.804	0.474	1.57479579863347e-107
Cast	5.92433192174022e-112	0.0401533753538006	0.786	0.504	1.59560031648229e-107
Akap9	6.4011821682746e-112	0.0640422741742133	0.852	0.567	1.7240303933814e-107
Ghitm	6.49208185990909e-112	-0.0689636715168438	0.564	0.342	1.74851240732932e-107
Braf	6.57432477047588e-112	-0.309396892486868	0.643	0.473	1.77066289043227e-107
Ptbp2	6.91785291070272e-112	-0.106286918295518	0.607	0.385	1.86318532443956e-107
Rock1	7.19247367515564e-112	-0.200756068862373	0.888	0.68	1.93714893492967e-107
Pkp4	7.25290950456831e-112	-0.500823010058318	0.863	0.733	1.95342611686538e-107
Arid2	7.29053495282747e-112	-0.0465016601167851	0.649	0.404	1.96355977884502e-107
Fgfr3	7.37203968731057e-112	-0.766970966235034	0.392	0.431	1.98551144898335e-107
Naca	1.18549388738537e-111	-0.0703246600030349	0.583	0.352	3.19289068689501e-107
Khdrbs1	1.243093568442e-111	0.200512202058734	0.687	0.369	3.34802390788483e-107
Thrap3	1.30065148225761e-111	0.0422902683005508	0.792	0.517	3.50304463716443e-107
Ahcyl1	1.32656229168399e-111	0.12181649128934	0.607	0.322	3.5728302201925e-107
Ell2	1.46356096651049e-111	-0.703381288848319	0.492	0.486	3.94180875110271e-107
Copb2	1.53874654077634e-111	0.130698438148688	0.635	0.345	4.14430605827291e-107
Prpf4b	1.57594643592301e-111	-0.0669044793082585	0.745	0.496	4.24449653587145e-107
Mkln1	1.71867730150954e-111	-0.242566161872857	0.792	0.596	4.62891357615563e-107
Rlim	1.74856457133867e-111	0.191220265121423	0.665	0.352	4.70940895998645e-107
Wdr33	1.89415385074979e-111	-0.285089895261497	0.721	0.542	5.10152456622441e-107
Tgfb2	1.95730057780181e-111	-0.0523559300533138	0.78	0.459	5.27159764619361e-107
Smc3	1.99000007989563e-111	-0.282887319066324	0.53	0.379	5.3596672151829e-107
Prpf38b	2.06185205197639e-111	-0.191263432223008	0.727	0.522	5.55318613158801e-107
Tuba1c	2.36750053438432e-111	-0.666529719434386	0.629	0.579	6.37638918925729e-107
Anxa4	3.13645239832475e-111	0.0586053425597992	0.677	0.392	8.44740724440805e-107
Ssb	3.45485595930857e-111	-0.0445326877152967	0.749	0.499	9.30496355520576e-107
Srsf2	4.23524904798872e-111	-0.455184119520162	0.494	0.404	1.1406796260948e-106
Nisch	4.6919277090144e-111	0.190488871158047	0.649	0.339	1.26367688986885e-106
Dyrk1a	4.69926647587378e-111	-0.312610772812905	0.67	0.498	1.26565343994709e-106
Inpp5a	5.4714956229747e-111	-0.363648425986005	0.46	0.341	1.47363791613578e-106
Slc7a1	5.60638610567407e-111	0.283952850272598	0.914	0.595	1.5099679698412e-106
Wipf2	7.65859529888511e-111	0.111825828243149	0.582	0.304	2.06268947184873e-106
Dhx15	8.37110453460872e-111	0.028084091718968	0.815	0.542	2.25458958430617e-106
Ammecr1l	9.70998675865052e-111	0.0904606184396424	0.617	0.332	2.61519073370734e-106
Appbp2	9.89967129177253e-111	0.0897765558564274	0.643	0.361	2.6662784690131e-106
Birc6	1.29554350703669e-110	0.235767648284031	0.879	0.568	3.48928732750192e-106
Gsk3b	1.32402434354763e-110	0.0246889538146164	0.795	0.521	3.56599476447682e-106
Cd63	1.43056163005358e-110	-0.185242152886409	0.57	0.372	3.8529316382233e-106
Rlf	1.44745914790452e-110	-0.0821761193006669	0.59	0.362	3.89844172305124e-106
Nr1d2	1.48849499747395e-110	-0.370793964016746	0.602	0.47	4.00896357669658e-106
Fryl	1.63668240013145e-110	-0.0380495441295197	0.549	0.318	4.40807670827404e-106
Rpl7a	1.67068544259289e-110	-0.114289999243392	0.525	0.315	4.49965710253543e-106
N4bp2l2	1.90396212787374e-110	-0.247744021935738	0.658	0.464	5.12794119900235e-106
2900026A02Rik	1.94953553603039e-110	-0.253676951805395	0.649	0.468	5.25068405919066e-106
Bbx	1.98478686130841e-110	0.0361125943971923	0.599	0.332	5.34562645356193e-106
Gm53541	2.21836881947976e-110	-0.597644863546873	0.645	0.573	5.97473274150483e-106
Vasn	2.27282085984828e-110	-0.708050260923374	0.476	0.474	6.12138842182937e-106
Ubap2	2.39639845844752e-110	0.271541525931452	0.666	0.338	6.45421996813669e-106
Septin7	2.63743988209192e-110	0.0561934610975865	0.798	0.517	7.10341683443816e-106
Afdn	2.73266672301206e-110	0.412749993263244	0.932	0.619	7.35989128508837e-106
Lrch3	2.94646925919954e-110	0.266189312668812	0.782	0.448	7.93572565580212e-106
Utrn	3.04421729123533e-110	-0.402836264245862	0.767	0.634	8.1989904304841e-106
Chrm3	3.4491428822866e-110	-1.13020564562131	0.486	0.594	9.2895765248625e-106
Pias1	3.47005445058543e-110	-0.309430701174764	0.466	0.329	9.34589765176173e-106
ND4	3.53523634377169e-110	-0.295617286562824	0.762	0.572	9.5214520446803e-106
Atp5f1a	3.6020783455861e-110	-0.257072012208179	0.624	0.447	9.70147760816705e-106
Erdr1x-1	3.60387315884297e-110	0.19814019894387	0.966	0.688	9.70631157871177e-106
Tenm3	3.87494853890322e-110	0.647822687956458	0.866	0.513	1.0436398899828e-105
Lrrfip2	4.2294573776762e-110	-0.0765166939607085	0.692	0.444	1.13911975552953e-105
Hnrnpm	4.27163302935689e-110	0.0102418772142974	0.761	0.496	1.15047892379669e-105
Glud1	4.50186807666931e-110	-0.611821243020184	0.517	0.478	1.21248812908935e-105
Nfix	4.64834172242328e-110	-0.30191871695743	0.758	0.589	1.25193787610026e-105
Sbno1	5.06762436797018e-110	0.105081368349984	0.764	0.468	1.36486327102541e-105
Tlk2	5.17511003729157e-110	0.0888769601344273	0.696	0.406	1.39381238634374e-105
Chd9	5.20506730005231e-110	-0.347088203650955	0.734	0.574	1.40188077592309e-105
Ddx21	6.07559697869538e-110	0.123798399384679	0.723	0.427	1.63634053427203e-105
Shroom3	6.31047443936612e-110	-0.619394799954521	0.772	0.646	1.69960008075448e-105
Tiparp	6.74003052879362e-110	-0.792195498209713	0.378	0.427	1.81529242231998e-105
Plekhg3	6.77968853197367e-110	0.233881388705681	0.675	0.354	1.82597351231647e-105
Selenop	7.09043911014226e-110	-0.541929702691076	0.798	0.698	1.90966796553461e-105
Vps13d	7.56061435434506e-110	0.155375963406327	0.647	0.351	2.03630026405575e-105
Nfia	9.78419803948902e-110	-0.358052679350525	0.726	0.558	2.63517805797558e-105
Cert1	1.0238555630481e-109	-0.153572943033759	0.698	0.474	2.75755018795745e-105
Kdm6b	1.02608519786861e-109	-0.582397333421453	0.901	0.829	2.76355526341953e-105
Ube2h	1.0388824324146e-109	-0.362769071988716	0.653	0.508	2.79802205522224e-105
Nfe2l2	1.0532323895059e-109	-0.0305014224223499	0.736	0.475	2.83667079465624e-105
Nap1l1	1.20965213986585e-109	0.178379654966062	0.631	0.331	3.25795610830069e-105
Nup153	1.2275599418964e-109	0.025908311570473	0.694	0.425	3.30618719150957e-105
Safb2	1.25358442173651e-109	0.104847734676384	0.701	0.409	3.37627892306293e-105
Cxcl1	1.29032687530763e-109	0.796987414724668	0.814	0.447	3.47523737326603e-105
Smad1	1.38742804797254e-109	-0.18779956014091	0.508	0.318	3.73675996160443e-105
Tec	1.46452836689825e-109	0.229766477522486	0.653	0.337	3.94441425056706e-105
Ints6	1.72067851157881e-109	-0.316640255872598	0.691	0.506	4.63430343523522e-105
Bcl10	1.9576482852398e-109	0.112034870644368	0.606	0.322	5.27253412663634e-105
Mbp	2.22485040528951e-109	-0.542875872285903	0.502	0.417	5.99218959656623e-105
Gcnt2	2.25899340125807e-109	-0.0253833447119935	0.652	0.369	6.08414692760837e-105
Matr3	2.40889503754822e-109	0.0804522172397177	0.67	0.391	6.48787700462863e-105
Tpt1	2.40937853160334e-109	-0.224208722000083	0.731	0.529	6.48917919916728e-105
Usp9x	2.43739899465472e-109	0.0169501996784236	0.842	0.568	6.56464671230355e-105
Purb	2.48138155413564e-109	0.0967650314455339	0.826	0.534	6.68310493975352e-105
Ppp2r3a	2.68028782003122e-109	-0.453181666109215	0.548	0.444	7.21881918569009e-105
Kdm2a	2.83687033986067e-109	-0.0823617077607774	0.609	0.381	7.64054288634674e-105
Rps21	2.88033184176488e-109	-0.510900221059877	0.426	0.356	7.75759774942534e-105
Ets2	2.94103532504582e-109	-0.500005763944064	0.876	0.77	7.9210904409459e-105
Atf2	3.01899410596757e-109	-0.0392390621518952	0.594	0.353	8.13105682560245e-105
Tspan14	3.14386812930319e-109	0.178931602652268	0.844	0.526	8.46738003265229e-105
Srsf6	3.41408828059812e-109	-0.0629036607636253	0.588	0.361	9.19516396613491e-105
Rpl24	3.73638647975411e-109	-0.25490390307667	0.479	0.325	1.00632097059218e-104
Psma3	4.15878516104191e-109	-0.0809135777130365	0.541	0.316	1.12008560742342e-104
Ski	4.25467031556506e-109	-0.44958315205191	0.612	0.524	1.14591035609114e-104
Sema3c	4.27682662364451e-109	-0.578036019944341	0.633	0.526	1.15187771454618e-104
Bag3	4.48248092082666e-109	-0.503279954578864	0.502	0.427	1.20726658640624e-104
Kdm1a	5.17778480407986e-109	0.223044259610992	0.612	0.304	1.39453278128283e-104
Prox1	6.16549933248061e-109	-0.512018137729275	0.655	0.557	1.660553935217e-104
Srrm1	6.93592941418236e-109	-0.0502813116231053	0.83	0.583	1.86805386912174e-104
Mtmr3	7.00389053348413e-109	-0.0863119263897199	0.615	0.39	1.88635783738328e-104
Cul1	7.37680123595408e-109	-0.20988733742761	0.778	0.579	1.98679387687951e-104
Larp4b	7.37832177374727e-109	0.191883037840885	0.927	0.638	1.98720340332335e-104
Btbd9	7.83394526192032e-109	-0.516351168253788	0.941	0.843	2.109916477393e-104
Wdr26	8.16575988201888e-109	0.03926973168987	0.868	0.595	2.19928410902415e-104
Evi5	8.79596261035513e-109	-0.105169548418987	0.684	0.442	2.36901660984695e-104
Ppp2r5e	9.60857168416304e-109	-0.0160162233974721	0.719	0.464	2.58787661169563e-104
Foxj3	1.16627553196727e-108	0.201944774177623	0.651	0.344	3.14112989024746e-104
Atp2b1	1.2279013359137e-108	0.174641143169607	0.828	0.519	3.30710666801637e-104
Stk40	1.26759618412857e-108	-0.347510744682903	0.789	0.632	3.41401680271347e-104
Sltm	1.49060748968515e-108	-0.0326327971215585	0.844	0.593	4.01465315196901e-104
Mbd5	1.70144623404355e-108	0.166365586460765	0.638	0.339	4.58250514214948e-104
Itch	1.81029089284276e-108	0.130470506934982	0.588	0.305	4.8756564616934e-104
Tinagl1	1.83643619141506e-108	0.297479024221718	0.661	0.329	4.94607359433819e-104
Ehd4	1.85306813945769e-108	-0.0811132628588613	0.584	0.353	4.9908684200014e-104
Mef2a	2.04997553779389e-108	-0.335716369797613	0.864	0.7	5.52119911594028e-104
Fam120a	2.06760154704128e-108	0.112125846384487	0.669	0.378	5.56867124664628e-104
Dek	2.15531900267846e-108	-0.258869019968065	0.568	0.406	5.8049206699139e-104
Rplp0	2.25140418967158e-108	-0.099339554192079	0.754	0.514	6.06370690404247e-104
Snd1	2.55205370938148e-108	0.33308034480041	0.795	0.456	6.87344625547713e-104
Ddx3y	2.87065282014137e-108	-0.946114802500355	0.327	0.488	7.73152924048676e-104
Map4	3.12858985977698e-108	-0.238281103872052	0.835	0.634	8.42623106933733e-104
Rps3	3.16399619961498e-108	-0.395077505616203	0.718	0.568	8.52159096442302e-104
Zfp609	3.24696111041427e-108	0.019566652139378	0.572	0.318	8.74504035867876e-104
Serinc3	3.39331252412482e-108	-0.0241350764358612	0.631	0.388	9.13920862122536e-104
Ube3a	3.40593807761027e-108	-0.10600693510392	0.701	0.47	9.17321302442775e-104
Rbbp6	3.43575734415305e-108	-0.357898497076672	0.874	0.718	9.25352525500741e-104
Rab2a	3.48220157140832e-108	0.191021529030764	0.788	0.476	9.37861349227404e-104
Herc4	3.82882437552908e-108	0.160933307394702	0.745	0.435	1.03121726906125e-103
Desi2	4.02744381927422e-108	-0.17141006773847	0.76	0.528	1.08471144384513e-103
Ndst1	4.37190942551985e-108	-0.522541184440974	0.595	0.51	1.17748636557526e-103
Pura	4.63224986485961e-108	-0.387060257421327	0.601	0.464	1.24760385610264e-103
Chmp4b	4.64464237054871e-108	-0.0864024310475866	0.696	0.458	1.25094152965988e-103
Ube2b	5.41319132749481e-108	-0.0193904825609508	0.621	0.381	1.45793482023418e-103
Lysmd3	5.43328012699996e-108	-0.204626334249241	0.48	0.316	1.4633453366049e-103
Herc2	5.99092057074998e-108	-0.0570377428147115	0.73	0.482	1.61353463732009e-103
Septin9	5.9990688922787e-108	0.0801612129375271	0.685	0.395	1.61572922475742e-103
Pak2	6.05668957320518e-108	0.0247085093793211	0.846	0.578	1.63124820275135e-103
Memo1	6.29527731230249e-108	-0.0954485511512932	0.701	0.468	1.69550703852243e-103
Ipo5	8.00669111186414e-108	-0.196519007457766	0.604	0.418	2.15644211715837e-103
Fnbp4	8.41619583456454e-108	0.0643566724105482	0.574	0.316	2.26673402412327e-103
Strbp	9.17963319730262e-108	-0.20939100663452	0.627	0.425	2.47235060902951e-103
Phip	9.34190670285631e-108	-0.126916165453724	0.651	0.423	2.51605573228029e-103
Ppp1r12a	9.48194280268805e-108	-0.140796208522423	0.868	0.642	2.55377165504797e-103
Ino80d	1.06323156192941e-107	-0.117642560825016	0.671	0.45	2.86360156574447e-103
Usp47	1.09629772240265e-107	0.0548998118351149	0.723	0.446	2.95265865574706e-103
Fbxo11	1.13600584125229e-107	0.0256453298212567	0.794	0.512	3.05960453224481e-103
Pcbp2	1.13923146198868e-107	-0.111112342516864	0.866	0.637	3.06829209657411e-103
Taf1d	1.15600433757093e-107	-0.183972248557864	0.715	0.504	3.11346648237979e-103
Rnf217	1.18289422731768e-107	-0.338812157463734	0.597	0.418	3.1858890224347e-103
Met	1.23509059235955e-107	-0.568393481743824	0.814	0.711	3.32646949240197e-103
Atrnl1	1.25870482128133e-107	0.447395737642032	0.688	0.331	3.39006969515702e-103
Tbl1x	1.2824816104383e-107	0.183203625619639	0.767	0.454	3.45410772139347e-103
Ywhaq	1.40412094387401e-107	-0.120916123522328	0.691	0.467	3.78171893813586e-103
Ranbp2	1.53450087091749e-107	-0.123816378973712	0.872	0.653	4.13287119564207e-103
Rplp1	1.56184671602757e-107	-0.220649072612056	0.571	0.378	4.20652176027705e-103
Lrch1	1.68199182608473e-107	0.287904141600229	0.649	0.33	4.53010858519401e-103
Aftph	1.73468174740191e-107	-0.0635869181897981	0.547	0.322	4.67201835027756e-103
Sestd1	1.80263093175731e-107	0.435184450378579	0.757	0.406	4.85502588850197e-103
Prrc2b	2.00345273671269e-107	0.0205892232604727	0.777	0.512	5.39589925578829e-103
Rell1	2.04106325793997e-107	-0.344448037990527	0.681	0.509	5.49719567260971e-103
Efhd2	2.18801028147287e-107	0.185854702189237	0.639	0.334	5.89296809109088e-103
Eif5	2.3240202577213e-107	-0.443992424990484	0.923	0.813	6.25928376012077e-103
Fosl1	2.75772338578461e-107	-0.357004805316831	0.747	0.574	7.42737639493369e-103
Dnajc5	3.00661539165666e-107	0.21218850608631	0.848	0.536	8.09771723434889e-103
Slc6a6	3.13859691018721e-107	0.154152251323388	0.795	0.486	8.45318305820721e-103
Ahctf1	3.30979933671503e-107	-0.106903985147767	0.599	0.387	8.9142825535746e-103
Zmym5	3.77862664143545e-107	-0.279306786807823	0.508	0.357	1.01769751333781e-102
Por	3.83920958917409e-107	-0.177324788657219	0.621	0.426	1.03401431865226e-102
Taf4b	4.73216023244546e-107	-0.611964909267581	0.43	0.399	1.27451271540454e-102
Cdk17	4.76859364167097e-107	0.174501349383355	0.848	0.539	1.28432532551124e-102
Tnpo1	4.90975105040133e-107	0.173347730910301	0.768	0.461	1.32234325040459e-102
Ankrd12	5.46921068780237e-107	-0.631222032093443	0.529	0.479	1.47302251454581e-102
Arhgap21	5.52820214187314e-107	-0.0321788933755662	0.723	0.464	1.48891068287069e-102
Zfr	5.70306128681846e-107	0.162879191540215	0.826	0.525	1.53600549637882e-102
Ogdh	6.75724227059562e-107	-0.0359974706943476	0.546	0.311	1.81992806073952e-102
Cmip	6.76856825619958e-107	-0.458705018647349	0.861	0.725	1.82297848844223e-102
Bcl2l1	7.24828398266507e-107	0.173847510077724	0.756	0.441	1.95218032505118e-102
Ror1	7.98320785404152e-107	-0.726273374086397	0.562	0.528	2.150117371329e-102
Pdpk1	9.89110080912269e-107	-0.0443267132392544	0.568	0.341	2.66397018092101e-102
Acly	1.00231320576743e-106	-0.441146776984701	0.48	0.376	2.69953015709342e-102
Ppp1r13b	1.01046224991138e-106	-0.259801467196315	0.687	0.488	2.72147797768631e-102
Stag1	1.04062429993979e-106	-0.341937452290792	0.798	0.639	2.80271342702782e-102
Foxn3	1.14376647256873e-106	0.450611777180336	0.809	0.458	3.08050624056937e-102
Rsrc2	1.41396271920326e-106	-0.19705108512502	0.762	0.563	3.80822579163013e-102
Cdkal1	1.60956204089664e-106	0.0210337575423432	0.623	0.367	4.33503344474691e-102
Gpatch8	1.62983427138081e-106	-0.0240735814237838	0.639	0.382	4.38963264310995e-102
Celf2	1.75579432379268e-106	-0.231765217520745	0.772	0.557	4.72888085227083e-102
Bzw1	1.8719103465888e-106	-0.117360135584986	0.783	0.558	5.04161613646762e-102
Gm53178	1.93673134355471e-106	-0.283857578160439	0.739	0.554	5.21619852759589e-102
Rps15	2.03490481299632e-106	-0.259016371560681	0.458	0.311	5.48060913284299e-102
Helz	2.09628038074754e-106	-0.10968465260811	0.522	0.313	5.64591194946736e-102
Usp43	2.13427788837439e-106	-0.0408902558535085	0.641	0.391	5.74825063675873e-102
Cdc73	2.21772743680885e-106	-0.121217738144524	0.61	0.388	5.97300530555727e-102
Rpl22	2.54390859399676e-106	-0.157283267710404	0.504	0.316	6.85150901621148e-102
Eif5b	2.93493434096849e-106	0.453017581539853	0.953	0.666	7.90465866053044e-102
Dmxl1	3.03707392270732e-106	-0.150417345903434	0.733	0.511	8.17975119602762e-102
Ccdc88c	3.25479840325426e-106	-0.442842919335739	0.576	0.471	8.7661485394847e-102
Atxn2	3.45354071843492e-106	0.191517697905817	0.717	0.414	9.30142121696077e-102
Fnip1	3.79566051779205e-106	-0.470760133059627	0.725	0.628	1.02228524725693e-101
Zzz3	3.84667064228924e-106	0.0226080007904346	0.613	0.36	1.03602380408776e-101
Thoc2l	4.7614676930664e-106	-0.0733398614580802	0.64	0.402	1.28240609377357e-101
Pacsin2	5.04401553682638e-106	0.062812349602003	0.611	0.345	1.35850470453345e-101
Sipa1l3	5.05615582448233e-106	0.342553780656171	0.73	0.387	1.36177444820783e-101
Eif1a	5.39566358781134e-106	-0.0182955124653494	0.609	0.37	1.45321407410523e-101
Top1	5.68351468308096e-106	-0.4339321870306	0.861	0.731	1.53074100959419e-101
Yy1	7.15671819688781e-106	-0.0664162684606107	0.627	0.402	1.92751891196779e-101
Rb1cc1	8.06383063457515e-106	0.145525823906069	0.742	0.443	2.17183150481012e-101
Ecpas	8.41435984019828e-106	-0.326295469487194	0.58	0.412	2.2662395357606e-101
P4hb	8.74529274346473e-106	-0.017143516884337	0.539	0.309	2.35536969459736e-101
Atp11b	9.53360157167537e-106	-0.190956966467275	0.711	0.51	2.56768491129933e-101
Golph3	9.67806675431108e-106	-0.079094777529906	0.609	0.388	2.6065937189386e-101
Sptan1	9.92365937515639e-106	-0.475490761985219	0.88	0.769	2.67273917951087e-101
Ppp6r3	1.01399927367366e-105	-0.176773276314102	0.773	0.56	2.73100424378527e-101
Ddx6	1.06356448729462e-105	0.0663660294001249	0.819	0.54	2.8644982336306e-101
Crybg1	1.09312361263617e-105	-0.198303913427365	0.662	0.446	2.944109825913e-101
Rhoj	1.12584215159465e-105	0.569307953201146	0.778	0.422	3.03223066688988e-101
Cdk12	1.15366439684085e-105	-0.3670077435664	0.764	0.622	3.10716432001145e-101
Tgfbr1	1.29095159896979e-105	-0.10192245581448	0.612	0.387	3.47691994150535e-101
Rangap1	1.53472417631195e-105	-0.437232393441944	0.621	0.501	4.13347262406097e-101
Atrn	1.63582497833827e-105	0.235569578726754	0.617	0.309	4.40576741415846e-101
Mtdh	1.98489132606899e-105	-0.091491311784726	0.806	0.566	5.3459078085016e-101
Lamp2	2.06567259931688e-105	0.255807080266181	0.862	0.546	5.56347601174015e-101
Rpl13	2.20444140263529e-105	-0.282829944184801	0.591	0.423	5.93722202971762e-101
Fmr1	2.21323457190403e-105	-0.481532552446487	0.456	0.376	5.96090467250912e-101
Tm9sf3	2.21790349329768e-105	0.0458631593802943	0.828	0.559	5.97347947849865e-101
Acox1	2.45935815514429e-105	-0.291695174593447	0.609	0.455	6.62378931925011e-101
Smarca5	2.53659745708154e-105	-0.150120448078841	0.697	0.486	6.83181793115772e-101
Vps13a	2.6839479040672e-105	-0.130837377237792	0.533	0.309	7.22867689002419e-101
Arhgap5	2.74394556661755e-105	-0.1441318087006	0.774	0.557	7.39026859457105e-101
Dlg1	2.75361192850904e-105	-0.0251738003986199	0.827	0.572	7.41630300705339e-101
Btbd7	2.89719370718238e-105	-0.10171414847383	0.705	0.48	7.80301181155431e-101
Mat2a	2.95626764524152e-105	-0.193379764742157	0.615	0.427	7.96211564892898e-101
Morf4l2	3.40414540772482e-105	-0.0952371717966768	0.502	0.3	9.16838482662525e-101
Hnrnpu	3.91136867081678e-105	-0.0848615776432129	0.912	0.693	1.05344892411108e-100
Usp24	4.38381779403652e-105	-0.0499970823392715	0.695	0.449	1.18069364646786e-100
Btg1	5.01649088089256e-105	-0.115628493427342	0.712	0.489	1.35109148895079e-100
Brd1	5.05671258010222e-105	-0.0358614580559236	0.592	0.351	1.36192439919893e-100
Klf3	5.65214098458836e-105	0.128022093921388	0.627	0.34	1.52229113137918e-100
Mia2	6.16063430275438e-105	-0.249889627516212	0.658	0.488	1.65924363676084e-100
Rps6kb1	6.58091361141399e-105	-0.114032230757919	0.594	0.38	1.77243746296213e-100
Os9	6.60043182050765e-105	-0.183752769738919	0.504	0.329	1.77769430221733e-100
Bmpr1a	7.11568340660711e-105	0.0835846346196338	0.589	0.324	1.91646701190149e-100
Nipal2	8.03627142310351e-105	-0.604354180921707	0.509	0.456	2.16440898238447e-100
Hdlbp	8.19769783418027e-105	-0.153882215899814	0.885	0.676	2.20788595767977e-100
Iqgap1	8.88512222191389e-105	0.484388030293831	0.989	0.793	2.39302996802807e-100
Ep300	1.01987912527887e-104	0.250502491747729	0.717	0.397	2.74684044811357e-100
Pvr	1.50473024323826e-104	0.022540039731465	0.845	0.576	4.05268996411361e-100
Ern1	1.51617686273064e-104	-0.385717177186077	0.58	0.451	4.08351914439244e-100
Klf5	1.64556620237708e-104	0.0541683696766138	0.794	0.512	4.43200345286219e-100
Bdp1	1.68366879075216e-104	0.102691009535745	0.811	0.526	4.5346251541328e-100
Faf1	1.68544648255818e-104	-0.162896705704834	0.723	0.507	4.53941301147393e-100
Mt1	2.09434268086349e-104	-0.411972079134426	0.542	0.386	5.64069314236963e-100
Jmjd1c	2.09796850867856e-104	-0.484341324604867	0.935	0.816	5.65045858442396e-100
Tpp2	2.17609994179939e-104	0.112607603741795	0.776	0.481	5.86088997324829e-100
Rab7	2.29208521505358e-104	0.113124424903231	0.731	0.446	6.17327310970382e-100
Arl13b	2.90787080217234e-104	-0.776604152563867	0.319	0.375	7.83176843149076e-100
Cpq	3.02577291966164e-104	-0.533820259102043	0.56	0.476	8.14931420452469e-100
Rps6ka3	3.07633731313745e-104	-0.210849888086383	0.777	0.554	8.2854992854731e-100
Asxl1	3.63199371216192e-104	-0.0193332996099469	0.57	0.329	9.78204866496569e-100
Rhob	4.108771674184e-104	-0.54310895937413	0.498	0.407	1.10661547500798e-99
Erc1	4.14892552934359e-104	-0.41675165228814	0.839	0.691	1.11743011281811e-99
Kdm3a	4.23306004039045e-104	-0.12183119677658	0.528	0.327	1.14009006067836e-99
Raph1	4.26251060429481e-104	0.135214047137983	0.788	0.483	1.14802198105472e-99
Fam193a	4.34392122662098e-104	-0.179180676137363	0.78	0.573	1.16994830396583e-99
Rabep1	5.27098094056341e-104	-0.0468740890431771	0.644	0.4	1.41963329672194e-99
Zc3h15	5.59875989681104e-104	0.110752511716995	0.753	0.465	1.50791400300812e-99
Ranbp9	6.21447734458897e-104	0.0324969277968783	0.607	0.356	1.67374518321815e-99
Kansl1l	6.34051520242869e-104	-0.661878028841629	0.929	0.834	1.70769095947012e-99
Tob2	8.17458314798597e-104	-0.599930612202468	0.365	0.37	2.20166047924706e-99
Psme4	1.08721749457853e-103	-0.152337271674566	0.841	0.618	2.92820287814836e-99
Rhoq	1.2454995737247e-103	-0.551956496484431	0.571	0.484	3.35450400191274e-99
Itga6	1.34358471859164e-103	-0.261870140970446	0.718	0.525	3.61867672258286e-99
Marcks	1.35862215179112e-103	0.176663045231819	0.635	0.333	3.65917704141902e-99
Plce1	1.39246589588211e-103	-0.342468892517812	0.452	0.346	3.7503283973793e-99
Man1a2	1.56235042140372e-103	-0.05149629195554	0.663	0.42	4.20787838996665e-99
Atp5f1b	1.57334565211625e-103	-0.0869885973211171	0.796	0.557	4.2374918448447e-99
Erc2	1.74557667097262e-103	-0.967512061424103	0.347	0.454	4.70136164793055e-99
Dnm2	1.75329015712656e-103	0.0645217637666604	0.574	0.308	4.72213638018897e-99
Trip12	1.91420366628676e-103	0.308487051596182	0.917	0.613	5.15552473441012e-99
Mia3	1.92547160050225e-103	-0.123829562775912	0.546	0.348	5.18587266163271e-99
Erbin	2.34321392198923e-103	0.343253788609891	0.951	0.669	6.3109780560936e-99
Ggnbp2	2.40705910339609e-103	-0.182087504436736	0.685	0.486	6.48293228317668e-99
Myc	2.43006510500669e-103	-0.370700871354764	0.749	0.58	6.54489434731452e-99
Naa15	2.80317364544896e-103	-0.0198112663736096	0.875	0.621	7.54978757928769e-99
Slc2a1	3.01357099422449e-103	0.432737016191188	0.665	0.32	8.11645075874483e-99
Sbf2	3.13144050602811e-103	0.158766956153897	0.641	0.349	8.4339087148855e-99
Ppp1r15b	3.21768036600514e-103	-0.251302028381526	0.563	0.405	8.66617852976164e-99
Unc5b	3.47346535605338e-103	0.103218035012335	0.617	0.34	9.35508424345858e-99
Ankhd1	3.62759918921938e-103	-0.146948300730647	0.842	0.63	9.77021289632457e-99
Map2k3	4.04725163260619e-103	-0.212128358409063	0.734	0.531	1.09004628220982e-98
Lemd3	4.31349831849028e-103	-0.184085500047823	0.553	0.372	1.16175450211899e-98
Chd6	4.31361896309678e-103	-0.130491317313731	0.673	0.462	1.16178699533086e-98
Rbfox2	4.34507842399021e-103	-0.413595793231223	0.51	0.399	1.17025997193328e-98
Sf3b2	4.79493211157314e-103	0.18501037889078	0.667	0.368	1.29141906560999e-98
Numa1	4.84735420500491e-103	-0.0139319252011036	0.551	0.316	1.30553790803397e-98
Rab10	4.99780795287459e-103	0.046980080434778	0.702	0.431	1.34605961594771e-98
G3bp2	5.14483754839567e-103	-0.092850834306168	0.564	0.353	1.38565909690941e-98
Cldn7	5.63494414886923e-103	0.266600493595186	0.908	0.607	1.51765950761495e-98
Supt16	5.69628777923354e-103	0.0586005354454522	0.588	0.329	1.53418118758097e-98
Ist1	6.31256557892157e-103	-0.119819026116141	0.517	0.33	1.70016328737095e-98
Ptprf	8.15134478342354e-103	0.253875428907416	0.874	0.559	2.19540169051946e-98
Arcn1	8.38747546163316e-103	-0.0957909836726039	0.494	0.306	2.25899876608166e-98
Ncoa6	1.0518023685578e-102	0.118181771468526	0.61	0.338	2.83281931923672e-98
Csde1	1.09629441657757e-102	0.0907254186682815	0.863	0.588	2.95264975216838e-98
Eps15l1	1.13983395605625e-102	-0.0109560269712681	0.579	0.347	3.06991479384631e-98
Coq10b	1.15007295127367e-102	-0.0776675155687878	0.582	0.361	3.09749147966537e-98
Kmt2e	1.15818439390758e-102	-0.320722913472698	0.824	0.654	3.11933802811127e-98
Raf1	1.21142042475691e-102	-0.364842030525903	0.404	0.307	3.26271862999779e-98
Me1	1.23671151409214e-102	0.271789268167942	0.845	0.523	3.33083512090437e-98
Fars2	1.35244194502712e-102	0.0938110394885661	0.566	0.311	3.64253189054154e-98
Prdm2	1.51626585184546e-102	-0.270004514901462	0.661	0.509	4.08375881877537e-98
Dpyd	1.57213138234109e-102	-0.860364821151287	0.35	0.432	4.23422145205925e-98
Eif3j1	1.57827683914463e-102	-0.335018246064584	0.526	0.399	4.25077301086823e-98
Chmp4c	1.61093049067339e-102	0.0162622235751291	0.591	0.346	4.33871909053063e-98
Senp6	1.62437669378246e-102	-0.0612352922900787	0.892	0.659	4.3749337493643e-98
Stx3	1.83276786007236e-102	0.149427494652411	0.602	0.321	4.93619367753289e-98
Wdfy3	1.88628009765479e-102	0.145015764231215	0.713	0.418	5.08031818701366e-98
Ubr3	2.21754992754189e-102	-0.227567421880748	0.574	0.403	5.97252721984858e-98
Kif5b	2.56287693657776e-102	0.0892591138284216	0.923	0.657	6.90259645328488e-98
Upf2	2.89986292275359e-102	-0.154143669720267	0.573	0.377	7.81020080985223e-98
Ash1l	3.46414569306605e-102	-0.0803889887597826	0.902	0.674	9.32998359513478e-98
Nasp	3.78356380317635e-102	-0.631798858895394	0.42	0.426	1.01902723910949e-97
Lasp1	4.30257917014212e-102	0.0913822442297092	0.599	0.329	1.15881364789438e-97
Pard3b	4.40800910452641e-102	-0.375280387157842	0.884	0.73	1.1872090921221e-97
Mast2	5.10137777910163e-102	0.0771478857302372	0.772	0.483	1.37395407724544e-97
Gbf1	5.67488488672046e-102	-0.316914137175464	0.491	0.351	1.52841674654042e-97
Sema6a	5.73929508619101e-102	0.941408908977791	0.963	0.749	1.54576434556382e-97
Cask	6.03669746894963e-102	-0.164035302502193	0.497	0.315	1.6258637293122e-97
Fermt2	6.07738047663144e-102	0.115547148941205	0.821	0.531	1.63682088377115e-97
Dnajb4	6.25246036187945e-102	-0.612872841229509	0.422	0.408	1.68397514926499e-97
Rnf19a	7.03851526588229e-102	-0.171038041469986	0.681	0.479	1.89568331656008e-97
Calr	7.61882521596843e-102	-0.0294739134636193	0.846	0.603	2.05197819541678e-97
Shoc2	8.65635064921034e-102	-0.0450395001801054	0.586	0.357	2.33141492035182e-97
Ppp2cb	8.96446213355003e-102	-0.17567108252309	0.47	0.305	2.41439858642903e-97
Eea1	9.50078743517287e-102	-0.285922479700598	0.667	0.495	2.55884707991511e-97
Fxr1	1.00522923682754e-101	-0.0584813597455709	0.609	0.386	2.70738390354762e-97
Grb2	1.20775527192796e-101	-0.418682078855264	0.487	0.388	3.25284727388359e-97
Gmds	1.22222531694084e-101	0.0582866479669875	0.674	0.398	3.29181944611677e-97
Kmt2a	1.26309875306276e-101	0.46223123909714	0.916	0.607	3.40190387162394e-97
Cpeb2	1.28983985665474e-101	-0.70585967754061	0.483	0.487	3.4739256859282e-97
Cat	1.37187375713969e-101	-0.500545235994817	0.419	0.357	3.69486759010432e-97
Epas1	1.42857275878902e-101	-0.615969945928384	0.395	0.381	3.84757501124647e-97
Pten	1.4498519942652e-101	-0.144702604272402	0.568	0.382	3.90488637615446e-97
Arfgef1	1.51445754982206e-101	0.352863668519016	0.871	0.55	4.07888851893575e-97
Ssh2	1.52823497024009e-101	-0.302436160111416	0.613	0.456	4.11599524534764e-97
Neurl3	1.62636669593012e-101	0.226714444436193	0.669	0.36	4.38029342214861e-97
Osbpl9	1.65834851329983e-101	0.086081449138907	0.64	0.365	4.46643005087042e-97
Hdac4	1.7061869402924e-101	-0.411322265903951	0.475	0.381	4.59527328628952e-97
Trrap	1.82444042462801e-101	0.19168814447001	0.758	0.453	4.91376539565063e-97
Togaram1	1.84893723173863e-101	-0.0353827778703923	0.547	0.324	4.97974264624166e-97
Btaf1	1.8998297276662e-101	-0.0526157989858451	0.774	0.528	5.11681140552337e-97
Zc3h13	2.05694990191397e-101	-0.0379680360939563	0.577	0.35	5.5399831708249e-97
Mbnl1	2.15453331524927e-101	0.0199931542657656	0.679	0.417	5.80280457796086e-97
Rabgap1	2.21721639929962e-101	0.265939190807034	0.634	0.321	5.97162892823366e-97
Ap1g1	2.24102238729212e-101	-0.150977129747789	0.676	0.474	6.03574559569386e-97
Snx7	2.28082647226181e-101	0.348204307888437	0.685	0.353	6.14294993774272e-97
Ndfip1	2.92497557215373e-101	-0.199549749262287	0.574	0.387	7.87783670848165e-97
Cpd	3.71175967053883e-101	-0.0311187286236321	0.564	0.339	9.99688232066223e-97
Epb41l5	4.24887112857258e-101	-0.439017199544284	0.667	0.537	1.14434846105845e-96
Atxn7	4.25052471083624e-101	-0.144236637499234	0.536	0.347	1.14479382036953e-96
Enah	4.32231563557163e-101	-0.40345828436888	0.675	0.536	1.16412927012851e-96
Sertad2	4.70131544893003e-101	-0.741106744428114	0.652	0.627	1.26620528986032e-96
Rasa2	4.75218737934973e-101	0.134225872454173	0.671	0.384	1.27990662688026e-96
Ripk1	7.5372219688255e-101	-0.483324615566634	0.42	0.353	2.02999999286377e-96
Vgll4	7.72627157737865e-101	-0.548080961123584	0.471	0.414	2.08091672393539e-96
Ep400	7.87913476545691e-101	-0.126231395083982	0.827	0.61	2.12208736638051e-96
Ipo7	8.35992306581191e-101	0.111298974644141	0.731	0.446	2.25157807931512e-96
Atf6	8.65564563358606e-101	-0.147084191745357	0.795	0.568	2.33122503849373e-96
Gata6	8.86416809973261e-101	-0.450745857386616	0.494	0.405	2.38738639430098e-96
Eps15	9.90770929552084e-101	0.176553424617325	0.595	0.306	2.66844334456263e-96
Abl2	1.19474627686889e-100	-0.0915278894118565	0.6	0.378	3.21781014749099e-96
Rab5a	1.20911104409089e-100	-0.202242689749759	0.53	0.363	3.25649877505e-96
Nmt2	1.22683250377914e-100	0.0200421676970148	0.617	0.359	3.30422798242837e-96
Pds5a	1.25165007521315e-100	0.130955824534714	0.595	0.315	3.37106914757158e-96
Clcf1	1.330557599985e-100	-0.241904563891208	0.678	0.477	3.58359078403961e-96
Ago2	1.34217554798696e-100	0.09708090235038	0.634	0.365	3.61488140339328e-96
Hnrnpl	1.45211312244087e-100	0.0728654236336006	0.572	0.318	3.91097627266999e-96
Skp1	1.46323297801639e-100	-0.188091912825468	0.559	0.384	3.94092537969154e-96
Mafk	1.65536796519052e-100	-0.387151211015141	0.498	0.403	4.45840254064763e-96
Scaf4	1.71048292212459e-100	0.0438584301454048	0.555	0.308	4.60684365415816e-96
Zmym2	1.74094772415719e-100	-0.0599569642108841	0.556	0.335	4.68889450547255e-96
Tubb6	1.82757153102847e-100	-0.284684287387335	0.486	0.335	4.92219840451898e-96
Mgam	1.93804916903124e-100	-0.578817011598353	0.371	0.354	5.21974782695183e-96
Cdc42bpa	1.9839677655712e-100	0.173300423997363	0.838	0.543	5.3434203830129e-96
Nop58	2.06630800689002e-100	-0.221770393501563	0.772	0.577	5.56518735495689e-96
Elf1	2.30442923265189e-100	-0.391620342881943	0.84	0.716	6.20651925230135e-96
Canx	2.32510924861323e-100	0.0747186497356536	0.864	0.6	6.26221673929001e-96
Usp6nl	2.38259719463659e-100	0.39952452475868	0.884	0.564	6.41704902431473e-96
Gnl3	2.74240725720043e-100	-0.0908940845326986	0.676	0.443	7.38612546581792e-96
Rpl3	2.79057567176038e-100	-0.148840864369767	0.651	0.445	7.51585745675222e-96
Suco	2.82676725359176e-100	-0.40410472409663	0.52	0.428	7.6133322440987e-96
Dsp	3.06531948749949e-100	-0.329838839901638	0.775	0.631	8.25582497568238e-96
Npm1	3.19692059530889e-100	0.103918043856044	0.864	0.585	8.61026623934544e-96
Zwint	4.64599106455305e-100	0.0696123195095262	0.59	0.332	1.25130477341607e-95
Nup98	4.67462716261583e-100	0.0476731934657895	0.707	0.442	1.25901733370732e-95
Hectd1	5.09833187345102e-100	0.066076852895411	0.877	0.618	1.37313372347656e-95
Kdm7a	5.98780615638073e-100	-0.253806885487556	0.528	0.362	1.61269583209802e-95
Cnot1	7.98230871645141e-100	0.0812224814217848	0.816	0.54	2.14987520660186e-95
Iws1	9.16378267058641e-100	-0.169161215047442	0.537	0.347	2.46808158666904e-95
Sod1	9.37102835401896e-100	-0.362463280923074	0.423	0.318	2.52389906658793e-95
Chd1	1.01944009356953e-99	-0.14334028916358	0.773	0.564	2.74565800401081e-95
Usp15	1.03784302140899e-99	-0.140201560793992	0.579	0.377	2.79522260956082e-95
Tnrc6c	1.07911119652428e-99	-0.492186813648742	0.418	0.364	2.90637018559884e-95
Gas5	1.19455839920955e-99	-0.342360099310497	0.528	0.393	3.21730413659109e-95
Hspa8	1.1964350981223e-99	-0.490727238385232	0.852	0.741	3.2223586497728e-95
Tlk1	1.25526355577738e-99	0.0384373829107811	0.581	0.338	3.38080133477522e-95
Hnrnpk	1.28953372161436e-99	0.201158186270306	0.862	0.562	3.47310117242395e-95
8030431J09Rik	1.31238213667822e-99	-0.350240060846369	0.892	0.723	3.53463880871545e-95
Nbeal1	1.63511675051719e-99	0.197104002455286	0.754	0.45	4.40385994416795e-95
Ankrd13c	1.63549012417715e-99	0.0733926177681266	0.561	0.31	4.40486555144631e-95
ND2	1.66625471890361e-99	-0.338085408749857	0.838	0.678	4.48772383442308e-95
Arap2	1.95437958721046e-99	-0.012393294033052	0.756	0.503	5.26373054223393e-95
Ier5	2.27399655016204e-99	-0.772245927044444	0.329	0.362	6.12455490855143e-95
Arih1	2.86187751540752e-99	-0.269673801490292	0.878	0.708	7.70789471224706e-95
Sf1	3.61538733519515e-99	0.0988893725175406	0.735	0.459	9.73732270988111e-95
B4galt5	3.86087213418526e-99	-0.242449731509121	0.748	0.55	1.03984869190012e-94
Ptms	3.97724925314477e-99	-0.277629943193535	0.45	0.319	1.07119254134948e-94
Usp16	4.80646477588929e-99	-0.310581414976549	0.536	0.403	1.29452515809026e-94
Usp25	5.46616200553024e-99	-0.261942769228002	0.543	0.389	1.47220141294946e-94
Ivns1abp	6.67082964495753e-99	-0.0514417173546287	0.776	0.534	1.79665454827641e-94
Rpl4	7.66747013109197e-99	0.0616360007725221	0.912	0.648	2.065079730407e-94
Palmd	7.98907676281905e-99	0.323607529173975	0.681	0.358	2.15169804453006e-94
Pafah1b1	8.25319027421417e-99	-0.0751567725376043	0.846	0.619	2.2228317365541e-94
Gng12	1.12156191719765e-98	0.359523054396139	0.931	0.64	3.02070271158844e-94
Hp1bp3	1.15095028187949e-98	0.0768308538170939	0.554	0.304	3.09985439418604e-94
Map2k4	1.17920557063862e-98	0.130811593175555	0.826	0.538	3.175954363401e-94
Fbxo30	1.18005475859813e-98	-0.552218505950871	0.328	0.301	3.17824148133235e-94
Glyr1	1.23328782098346e-98	0.0773452064952769	0.573	0.32	3.32161408825476e-94
Frmd4b	1.30059320717404e-98	-0.527836151186744	0.508	0.439	3.50288768488183e-94
Stam	1.36498344468379e-98	-0.0186211075455931	0.53	0.308	3.67630991156685e-94
Dennd5a	1.39508395486981e-98	-0.132835407834023	0.512	0.318	3.75737961565086e-94
Capns1	1.4970958046558e-98	0.33185863253995	0.709	0.383	4.03212813067946e-94
Gab1	1.50449811415741e-98	-0.0549931911110024	0.562	0.337	4.05206477086014e-94
Rictor	1.62513283937084e-98	0.0134461540546926	0.636	0.386	4.37697027627748e-94
ND1	1.8244834054871e-98	0.0792359212254392	0.874	0.598	4.9138811559984e-94
Ly6e	2.36755388524796e-98	-0.158372952154248	0.847	0.633	6.37653287913834e-94
Pisd-ps3	2.40266181003176e-98	0.12947108427199	0.618	0.341	6.47108905295854e-94
Pdcd6ip	2.60370597851637e-98	0.0240955240624499	0.852	0.6	7.01256131193814e-94
Arhgap17	3.41283489471634e-98	-0.462985535405456	0.51	0.422	9.19178822193953e-94
Klhl2	3.41621242979989e-98	0.102064805950288	0.572	0.305	9.20088493718005e-94
Pnrc1	3.42456976510983e-98	-0.196982610871672	0.737	0.548	9.2233937483703e-94
Gm21992	3.44840082896188e-98	-0.138878465612099	0.639	0.437	9.28757795264304e-94
Itpr2	3.60543732405441e-98	-0.413753224818151	0.522	0.432	9.71052434487575e-94
Srsf11	3.94570107603258e-98	0.0127181942878791	0.868	0.624	1.06269567080786e-93
Lpgat1	4.69481407098159e-98	0.287213588480863	0.656	0.343	1.26445427373747e-93
Gnb1	4.81214317127371e-98	-0.0388491736019594	0.893	0.654	1.29605452031915e-93
Tcerg1	4.8570250816481e-98	0.191625944919564	0.688	0.388	1.30814256524028e-93
Wipi2	6.06681330222367e-98	-0.0108816431623495	0.624	0.376	1.6339748266879e-93
Med13l	6.86446450977798e-98	0.0313947497183573	0.612	0.363	1.8488062264185e-93
Tanc1	7.64913041804232e-98	0.0577005089197062	0.701	0.433	2.06014029549134e-93
Pspc1	8.92808136443601e-98	-0.36517470004957	0.453	0.36	2.40460015388355e-93
Nsmce2	9.58234344288149e-98	-0.331231560524495	0.689	0.518	2.58081255947127e-93
Ctnnb1	1.15119934089778e-97	0.0584390147072296	0.911	0.658	3.10052518484e-93
Rbm47	1.21842070843447e-97	0.332541656831641	0.874	0.563	3.28157249402655e-93
Herc1	1.45380859512978e-97	-0.239026141013417	0.56	0.391	3.91554268926304e-93
Arb2a	1.47430375942918e-97	-0.12623265292137	0.638	0.418	3.9707423152706e-93
Tmcc1	1.56290322050406e-97	-0.105806431672134	0.72	0.483	4.20936724378359e-93
Kdm5b	1.57119698587547e-97	-0.184305390056329	0.702	0.502	4.23170484205841e-93
Dapk1	1.7600825083343e-97	-0.038372698411532	0.655	0.409	4.74043021969677e-93
Syncrip	1.7926962067485e-97	-0.0274407251524118	0.723	0.487	4.82826869363574e-93
Tax1bp1	1.92449250728688e-97	0.0247012604969665	0.79	0.531	5.18323566987576e-93
Ubn1	2.02878017085401e-97	-0.299805232368667	0.462	0.33	5.46411363416111e-93
Btg2	2.04612248668937e-97	-0.633397510482156	0.578	0.522	5.51082169340049e-93
Rif1	2.06395345928582e-97	0.0709566203568468	0.617	0.359	5.55884585189449e-93
Hnrnpd	2.24034872340864e-97	-0.16525710491059	0.558	0.385	6.0339312167565e-93
Tasor	2.35497722264848e-97	-0.235208481585322	0.604	0.433	6.34266015375915e-93
Hs2st1	2.40926675183861e-97	0.092528629866157	0.572	0.304	6.48887814272692e-93
Gm15564	2.80214882927573e-97	-0.406726062127918	0.544	0.347	7.54702744188833e-93
Arl6ip5	3.36689941933029e-97	-0.585279911892435	0.569	0.488	9.06807020608227e-93
Macf1	3.4901279745795e-97	0.0752164357177283	0.905	0.65	9.39996167393497e-93
Fto	3.81530829838878e-97	-0.364299107905687	0.569	0.443	1.02757698400505e-92
Ier3	4.08125866858291e-97	0.626906197707144	0.921	0.631	1.09920539720944e-92
Hmgn1	4.46059871441403e-97	-0.0426833422498751	0.591	0.364	1.20137305175313e-92
Skil	5.25926273846258e-97	0.316587007011537	0.864	0.551	1.41647723335013e-92
Eif4a2	5.70355979270007e-97	-0.29510130530771	0.466	0.36	1.53613975896791e-92
Rras2	6.11095075358631e-97	-0.317952032289785	0.609	0.429	1.6458623664634e-92
Cspp1	6.75902810494898e-97	-0.26780571507223	0.494	0.339	1.82040903950591e-92
Rfx7	6.94784320448533e-97	-0.123989031554073	0.55	0.358	1.87126261026403e-92
Rtf1	7.26333056243232e-97	-0.169766654264591	0.578	0.387	1.9562328203799e-92
Map7	8.55413224499635e-97	-0.341738979261513	0.794	0.649	2.30388443754487e-92
Maml3	9.30376241253462e-97	0.320636692244201	0.716	0.392	2.50578233056795e-92
Morf4l1	1.00571852949791e-96	0.0186846385601076	0.533	0.302	2.70870171549671e-92
Stim2	1.07826930807765e-96	0.0587695858956805	0.69	0.424	2.90410272744552e-92
Cpne8	1.09985032368481e-96	0.132090334011312	0.837	0.543	2.9622268767803e-92
Stk24	1.1732543937999e-96	-0.0292716034087519	0.522	0.311	3.15992605882127e-92
Arid5b	1.29387682774685e-96	0.645872848206869	0.923	0.634	3.4847984601706e-92
Cfdp1	1.43648949770079e-96	0.0462257521855267	0.556	0.311	3.86889716415754e-92
Smchd1	1.4946360457276e-96	-0.250705340080567	0.61	0.433	4.02550326195814e-92
Tor1aip2	1.50378114352957e-96	0.0980153875689056	0.556	0.305	4.05013375386819e-92
Rhpn2	2.38879750082435e-96	-0.603745797501298	0.417	0.406	6.43374830897022e-92
Zfp638	2.40073303542327e-96	0.152413789908377	0.589	0.317	6.46589428430549e-92
Fgd4	2.48757527628951e-96	-0.477260468639834	0.554	0.458	6.69978649163055e-92
Lgr4	3.33225957528405e-96	-0.490420039191034	0.534	0.449	8.97477471411252e-92
Trak1	3.36697810536017e-96	-0.0698444920399788	0.548	0.328	9.06828213116653e-92
Mapkapk2	3.75972392487502e-96	-0.271396092604002	0.563	0.407	1.01260644468659e-91
Tnrc6a	4.71307670978835e-96	0.141616985722282	0.713	0.427	1.2693729502473e-91
Phlpp1	7.08544578219822e-96	-0.346251910036476	0.468	0.335	1.90832311251945e-91
Lims1	7.38438600193894e-96	-0.0248302002615288	0.683	0.432	1.98883668190221e-91
Zswim4	7.61827522828509e-96	-0.130072418377712	0.556	0.362	2.05183006723402e-91
Csnk1a1	7.94462205220608e-96	-0.176231301753258	0.92	0.743	2.13972505732066e-91
Fcho2	9.40506666473444e-96	0.276577873171854	0.74	0.427	2.53306660481293e-91
Trio	1.05522594795701e-95	-0.694289470490735	0.981	0.92	2.84204004563261e-91
Mrps6	1.07897618408013e-95	-0.656828463900519	0.377	0.385	2.90600655658301e-91
Fbrsl1	1.5656151841881e-95	0.0241969412194292	0.658	0.407	4.21667137557381e-91
Nedd4l	1.57529249616391e-95	-0.65440097120751	0.982	0.942	4.24273527991825e-91
Zfhx3	1.71680384630834e-95	0.0984414635603887	0.751	0.472	4.62386779926224e-91
Ezr	2.23061165600003e-95	0.104998434892594	0.883	0.613	6.00770637310488e-91
Jak1	2.23382903029577e-95	-0.221578092250444	0.865	0.685	6.01637172729559e-91
Celf1	2.29435236515016e-95	0.023420838717882	0.846	0.589	6.17937922505891e-91
Ppm1l	2.63360194453967e-95	-0.826876280142923	0.406	0.429	7.0930801172287e-91
Kpna4	3.95842440639399e-95	-0.136926035115073	0.807	0.6	1.06612244537409e-90
Fam133b	4.57504212615257e-95	-0.101203661463503	0.759	0.527	1.23219609583667e-90
Fbxl17	5.49700333498808e-95	-0.188772578951509	0.791	0.591	1.48050790821234e-90
Hif1a	7.83893388298204e-95	0.0234719533954761	0.542	0.306	2.11126006270355e-90
Smarca2	7.88975146703509e-95	-0.337356061495429	0.414	0.318	2.12494676261656e-90
F3	8.84984319414952e-95	0.589592010843944	0.921	0.632	2.38352826748029e-90
Myo6	9.17670366620575e-95	0.104433355195959	0.633	0.362	2.4715615984192e-90
Sqle	9.21050038956887e-95	-0.448944839798588	0.358	0.31	2.48066406992258e-90
Rbms3	9.73053486756217e-95	-0.513696578469	0.931	0.849	2.62072495588052e-90
Hnrnpa1	1.24289800623975e-94	-0.156963679368122	0.574	0.389	3.34749720020551e-90
Syne2	1.39234044423085e-94	0.323861703282556	0.939	0.664	3.74999051844694e-90
Eif3a	1.41231432847266e-94	0.283940526680111	0.953	0.691	3.80378618087541e-90
Ptpn21	1.53273781983784e-94	-0.247071110522973	0.482	0.337	4.12812277016926e-90
Mgst1	1.62185141968659e-94	-0.44517977326117	0.497	0.403	4.3681324286419e-90
Atp10a	2.29974715566209e-94	0.146240256151369	0.679	0.389	6.19390901434471e-90
Lmo4	2.37220711170368e-94	-0.426398217438759	0.444	0.357	6.38906541395153e-90
Serbp1	2.7429251067201e-94	-0.114747301772961	0.872	0.665	7.38752018992925e-90
Dab2ip	3.46121633627477e-94	-0.331375797449097	0.448	0.351	9.32209395848883e-90
Patj	3.652964190261e-94	0.129521593154222	0.866	0.595	9.83852845362996e-90
Stag2	3.70914827554269e-94	0.0817291430946889	0.568	0.322	9.98984905051914e-90
Ascc3	4.14041006651456e-94	-0.1422305798433	0.835	0.61	1.11513664321437e-89
Ptp4a1	4.91537378131983e-94	-0.27121685100737	0.768	0.6	1.32385762052287e-89
Zfp644	6.12876162179168e-94	0.0525604602899452	0.683	0.426	1.65065936759715e-89
Rtn3	7.55167326721884e-94	-0.205046053923404	0.742	0.553	2.03389216106005e-89
Aopep	9.18265109894041e-94	-0.563897795833607	0.806	0.695	2.47316342047762e-89
Map4k3	1.02746736551998e-93	0.375865177124764	0.774	0.45	2.76727785555495e-89
Oxr1	1.04920870600216e-93	0.522507355028584	0.762	0.422	2.82583380787561e-89
Hmgcr	1.235667331671e-93	-0.196479499662841	0.545	0.383	3.3280228243895e-89
Arih2	1.48485663528111e-93	0.0236211701364142	0.559	0.327	3.99916437580262e-89
Dnajb9	2.02231529518662e-93	-0.729605594578432	0.336	0.382	5.44670178452613e-89
Strn3	2.45655253795036e-93	-0.0378343829501611	0.893	0.665	6.6162329504617e-89
Zfand5	2.49323927766142e-93	-0.16290594110857	0.849	0.652	6.71504134652551e-89
Fus	3.74348839433212e-93	-0.421542753563815	0.906	0.809	1.00823372924547e-88
Ncor1	3.97037710247327e-93	0.142857535815118	0.913	0.649	1.06934166500912e-88
Mt2	4.0414750564676e-93	-0.326340123076171	0.525	0.328	1.08849047695842e-88
Rev3l	4.10370266113311e-93	-0.148311328609791	0.48	0.303	1.10525023772298e-88
Ralgapa1	4.63326873408003e-93	0.235655006958416	0.61	0.319	1.24787826814978e-88
Map4k5	4.96215363903847e-93	-0.0551513001256116	0.535	0.323	1.33645683960223e-88
Sec24a	5.93587428968569e-93	-0.282260537147941	0.538	0.392	1.59870902244105e-88
Yap1	9.22209509511021e-93	-0.339051770961779	0.544	0.409	2.48378687196603e-88
Map7d1	9.54239908433529e-93	0.0123793651598931	0.603	0.371	2.57005434538402e-88
Prdm16	1.28664581217897e-92	-0.402490424331761	0.582	0.474	3.46532316594162e-88
Cyp51	1.28805878042918e-92	-0.0124356390403286	0.684	0.445	3.46912871332992e-88
Ddx3x	1.46763813034303e-92	-0.361394383851025	0.956	0.835	3.95278977645288e-88
Sf3b1	1.63956568215903e-92	-0.282293076754019	0.908	0.761	4.41584225175892e-88
Ctnnd2	1.89022658219565e-92	-0.219323778780373	0.806	0.61	5.09094725382754e-88
Sipa1l1	2.18950339269425e-92	-0.121652923042773	0.583	0.373	5.89698948754343e-88
Dlgap4	2.2278343141097e-92	0.181069540767573	0.768	0.478	6.00022615819164e-88
Brd10	2.51071293360599e-92	-0.222907801444515	0.556	0.393	6.76210314408101e-88
Fgfr2	2.85070011172502e-92	-0.686151005761449	0.399	0.425	7.67779061090899e-88
Evl	2.96776810888832e-92	-0.434129208951272	0.484	0.401	7.99308984766891e-88
Epb41l4a	3.09053831997659e-92	-0.0558975425296313	0.562	0.35	8.32374685719296e-88
Pttg1ip	3.38531096481744e-92	-0.227829708388552	0.49	0.345	9.11765802154282e-88
Jup	3.99323301177984e-92	-0.314658015465122	0.686	0.541	1.07549744706266e-87
Dip2c	4.41059880759561e-92	-0.516439501558869	0.587	0.507	1.18790657684972e-87
Tnrc6b	4.77757243916983e-92	-0.28308412719663	0.562	0.423	1.28674358504161e-87
Cul3	4.79383902631434e-92	0.0145641974286543	0.886	0.641	1.29112466495724e-87
Gbe1	5.10021833565752e-92	-0.747621744012255	0.369	0.395	1.37364180434264e-87
Cltc	5.3465821890859e-92	0.0354183913767039	0.915	0.673	1.43999498098651e-87
Sh2d4a	7.44531084518304e-92	0.125689576618722	0.655	0.386	2.00524556993315e-87
Stau1	7.63298200081337e-92	-0.181726817134257	0.538	0.376	2.05579104227907e-87
Pdcd4	1.01639255218993e-91	-0.55437442059643	0.362	0.352	2.73745006081315e-87
Phf3	1.08220279705594e-91	-0.111203854918257	0.889	0.685	2.91469679331077e-87
Rasal2	1.17874514348165e-91	-0.291741616212781	0.5	0.351	3.17471429493912e-87
Ablim1	1.25643907689924e-91	-0.324241470087693	0.593	0.455	3.38396736581272e-87
Pitpnc1	1.25715158737518e-91	0.493947598692419	0.786	0.455	3.38588637027758e-87
Atl2	1.34421467224372e-91	0.0326574573044971	0.526	0.305	3.62037337675401e-87
Hivep1	2.71270714541119e-91	0.056433357594815	0.707	0.456	7.30613415473597e-87
Fbxo34	3.30390641969099e-91	-0.619229525623999	0.416	0.406	8.89841116015374e-87
Lrba	3.66158920722376e-91	0.404191737794115	0.878	0.573	9.86175821181574e-87
Errfi1	3.78527458569988e-91	-0.597562657203325	0.893	0.814	1.01948800416655e-86
Hipk3	4.03889077245232e-91	-0.082054309949813	0.517	0.323	1.08779445174458e-86
Kdm6a	4.22802775703677e-91	0.0995369041601837	0.615	0.352	1.13873471580271e-86
Sgms1	4.31721997431205e-91	-0.18490473181122	0.619	0.43	1.16275685568147e-86
Cadps2	5.73583444820721e-91	-0.204179840742986	0.699	0.51	1.54483229193565e-86
Ppp2r2d	6.20833615014293e-91	-0.38421393421839	0.409	0.338	1.672091175318e-86
Ahcyl2	6.85009378042169e-91	-0.56437357525055	0.456	0.411	1.84493575788097e-86
Lurap1l	7.19176795895258e-91	-0.800655923310107	0.589	0.587	1.9369588643847e-86
Smc1a	7.78608851838721e-91	-0.0656544857005734	0.508	0.319	2.09702722065723e-86
Bach2	8.30004557878808e-91	-0.946537619027695	0.363	0.44	2.23545127573499e-86
Ptpn4	1.00473674518322e-90	-0.234942056650188	0.595	0.417	2.70605747580197e-86
Tulp4	1.87571631137651e-90	-0.232230976746466	0.456	0.317	5.05186674143034e-86
Cd24a	3.22621186224689e-90	-0.0534066126803701	0.816	0.589	8.68915640858956e-86
Deptor	3.49628410903777e-90	-0.672201501677959	0.341	0.389	9.41654199087142e-86
Zbtb11	3.50934419813805e-90	-0.459316079244672	0.418	0.371	9.4517167288452e-86
Wnk1	4.34027416714163e-90	-0.315603469537147	0.919	0.78	1.16896604143626e-85
Rnf213	4.51907205387349e-90	-0.186574321841735	0.558	0.353	1.21712167626975e-85
Srcap	5.23164886145131e-90	-0.102441638728834	0.783	0.568	1.40903998785468e-85
Gnas	5.43563117562355e-90	-0.145275778077489	0.895	0.692	1.46397854453069e-85
Abtb2	5.45001932490724e-90	-0.0467084522183829	0.888	0.653	1.46785370477727e-85
Eml4	6.43940196478739e-90	-0.0817482413685631	0.694	0.471	1.73432413117619e-85
Ppp1r9a	9.60694497531124e-90	-0.229877766343966	0.532	0.387	2.58743849020058e-85
Esyt2	1.20327886108124e-89	0.239303234989098	0.926	0.656	3.24079095655009e-85
Ubr4	1.2590519075394e-89	-0.0184041065769605	0.828	0.594	3.39100450257587e-85
Pbxip1	1.29641650868776e-89	-0.155435213055788	0.489	0.321	3.49163858284874e-85
Kcnq1	1.51831906893247e-89	-0.343188326370755	0.502	0.369	4.08928874835583e-85
Lima1	1.52010174243308e-89	-0.0605913873350425	0.723	0.494	4.09409002289502e-85
Jarid2	1.8411138973562e-89	-0.14096474147122	0.619	0.438	4.95867205974946e-85
Cited2	1.899054550444e-89	-0.351479991326285	0.506	0.363	5.11472362071084e-85
Znrf2	1.99890089190338e-89	-0.527420085617364	0.413	0.379	5.38363977216337e-85
B4galt6	2.53270730385317e-89	0.108241606990223	0.88	0.611	6.82134058146773e-85
Nt5dc3	2.5858155287197e-89	-0.617865698880442	0.331	0.352	6.96437696350078e-85
Rab27b	3.04131875307992e-89	-0.677560854380265	0.323	0.367	8.19118379767016e-85
Ube2g1	3.05998761527034e-89	-0.191767547217199	0.484	0.323	8.24146464420761e-85
Efnb2	3.47298425222849e-89	0.234315040764776	0.581	0.303	9.35378848652701e-85
Osgin1	3.48613953738233e-89	-0.968797914821694	0.443	0.524	9.38921961603182e-85
Tuft1	4.38878001685324e-89	-0.218841411337701	0.615	0.429	1.18203012193908e-84
Tpr	4.62481499277164e-89	0.070523852210898	0.914	0.674	1.24560142200319e-84
Acer3	7.31715919894633e-89	-0.0823550394730748	0.645	0.418	1.97073048705221e-84
Dstn	1.07609680239601e-88	0.0216018848796706	0.76	0.511	2.89825151789318e-84
Pik3ap1	1.15527475939021e-88	-0.238758910965539	0.773	0.57	3.11150150946565e-84
Capn2	1.55097958766443e-88	-0.510503331376182	0.505	0.438	4.17725332345661e-84
Reps1	2.38701766572845e-88	-0.208041097781098	0.468	0.318	6.42895467910645e-84
Rock2	2.43677304745809e-88	-0.372065549904825	0.947	0.841	6.56296084871888e-84
Foxo3	2.96717924334952e-88	-0.572095297999947	0.391	0.378	7.99150385611327e-84
Zfhx4	5.13364044874916e-88	-0.231196534633635	0.635	0.473	1.38264338206161e-83
Daam1	5.2991508595567e-88	-0.109898544364873	0.871	0.67	1.4272203010044e-83
Nfatc1	6.13306290397624e-88	-0.409910957747732	0.568	0.467	1.65181783192792e-83
Homer1	7.52573125743858e-88	-0.359085490895481	0.492	0.363	2.02690519956593e-83
Tmprss2	1.16121137896536e-87	-0.725443452029656	0.317	0.355	3.1274906069674e-83
Senp5	1.37624337021923e-87	-0.107548456375914	0.54	0.358	3.70663626901146e-83
Alpk1	1.62132274019708e-87	-0.0160879171649064	0.578	0.332	4.36670853617281e-83
Exoc4	1.68735965211906e-87	0.196039963897295	0.825	0.548	4.54456575105225e-83
Myo1d	1.76655062551877e-87	0.491881542872865	0.989	0.812	4.7578507997097e-83
Exoc6b	1.90474522971662e-87	0.0215226538830264	0.814	0.575	5.13005032719577e-83
Marchf3	2.03282814378622e-87	-0.734875995937219	0.524	0.532	5.47501603965944e-83
Prom1	2.31176194264941e-87	-0.306914309058794	0.486	0.358	6.22626844013766e-83
Tut4	2.73204550461668e-87	-0.11997812698115	0.568	0.368	7.35821815758412e-83
Arhgef3	3.10871919168776e-87	0.355251840778817	0.838	0.533	8.37271339897266e-83
Asap1	3.20255906662567e-87	0.173797684043993	0.632	0.357	8.62545233414292e-83
Atrx	3.31936064423052e-87	-0.0234351692232484	0.912	0.694	8.94003402310607e-83
Cp	3.32079741100893e-87	-0.658641928382713	0.997	0.991	8.94390366707034e-83
Ctsl	4.74103682656264e-87	-0.0781495215008137	0.55	0.356	1.27690344849812e-82
Filip1l	4.81430911014569e-87	0.283002858731812	0.926	0.66	1.29663787263554e-82
Ptpn14	5.73708859897985e-87	-0.041915147429298	0.517	0.319	1.54517007236324e-82
Smg1	6.09149987273665e-87	-0.0409354577979202	0.876	0.656	1.64062366072416e-82
Ncor2	6.75269483230167e-87	0.469634851292854	0.698	0.373	1.81870329918381e-82
Large1	7.18837528953543e-87	-0.379097174533569	0.737	0.599	1.93604511673058e-82
Sfpq	8.93191841090869e-87	-0.2178256349637	0.944	0.797	2.40563358561004e-82
Aldh1a1	9.57729600631015e-87	-0.485018724170325	0.388	0.332	2.57945313337951e-82
Agmo	9.8466682490958e-87	-0.763765608957034	0.34	0.375	2.65200315952897e-82
Eif2ak3	1.08717535534063e-86	0.223319222892885	0.837	0.552	2.92808938453892e-82
Dennd1b	1.25882317341333e-86	0.0512014565944152	0.631	0.378	3.39038845295412e-82
Srf	1.6931450198484e-86	-0.423277846460251	0.512	0.43	4.5601474819577e-82
Plekha5	2.14828902185067e-86	-0.191708089275869	0.458	0.304	5.7859868225504e-82
Arid1b	2.28994515888629e-86	0.0835391532285814	0.87	0.619	6.16750929642844e-82
Igf1r	2.87969724382983e-86	-0.0677191944317623	0.692	0.469	7.75588858680687e-82
Plcb4	3.06358944046347e-86	-0.0807922804839323	0.651	0.44	8.25116544000027e-82
Tstd1	3.06542885354554e-86	-0.430703681463817	0.377	0.305	8.25611953125421e-82
Tnfaip8	3.86496859894813e-86	-0.225906237980984	0.784	0.583	1.0409519927547e-81
Cd9	4.7562074744628e-86	0.0312173895444867	0.868	0.621	1.28098935909707e-81
Nf1	4.90646757914821e-86	0.0168592868736273	0.94	0.721	1.32145891309199e-81
Ppfibp1	5.16974570638004e-86	0.0426057004545368	0.704	0.454	1.39236761109934e-81
Sema5a	5.19409659107726e-86	-0.151445458429216	0.822	0.627	1.39892603487484e-81
Eef2	6.57638845405313e-86	0.0855877646532237	0.917	0.673	1.77121870233013e-81
Nr3c1	7.92227754064836e-86	-0.243332959660328	0.508	0.363	2.13370701002282e-81
Foxp1	7.94185912519241e-86	-0.462332799580226	0.969	0.894	2.13898091818807e-81
Ubtd2	8.40650879149496e-86	-0.243302340111374	0.456	0.319	2.26412501281334e-81
Sptbn1	8.95223117586969e-86	-0.218062318198685	0.892	0.729	2.41110442259698e-81
Chd4	8.96437370353203e-86	-0.151084459152424	0.943	0.762	2.41437476957228e-81
Crim1	1.09344325822367e-85	-0.566330958253672	0.703	0.605	2.94497072737381e-81
Il31ra	1.44113204733182e-85	0.281470773129721	0.588	0.305	3.88140094307879e-81
Tango6	1.45057232175059e-85	0.169567189514849	0.748	0.455	3.90682643417086e-81
Ube2d3	1.63932838753257e-85	-0.146086184452005	0.883	0.698	4.41520314614148e-81
Notch2	2.6289498261627e-85	-0.134142199025905	0.683	0.494	7.08055056680399e-81
Amd1	3.10071101928208e-85	-0.385083942405929	0.401	0.347	8.35114498823243e-81
Baz2b	3.6052052344713e-85	-0.322226075394854	0.89	0.745	9.70989925800155e-81
Ptbp1	4.38890661363562e-85	-0.184353506874386	0.637	0.464	1.18206421825048e-80
Timp2	6.68775309169151e-85	-0.0604390667204253	0.492	0.304	1.80121254018528e-80
Qsox1	8.44129497692448e-85	-0.269374388544416	0.466	0.341	2.27349397613507e-80
Osbpl8	1.04420495314197e-84	-0.118735099126758	0.58	0.397	2.81235720029726e-80
Ncl	1.12872749534988e-84	-0.38570122002233	0.966	0.875	3.04000176322583e-80
Ptprk	1.13170277763201e-84	0.704827833287713	0.99	0.873	3.04801509099631e-80
Apbb2	1.16306857226858e-84	0.696175432533749	0.892	0.608	3.13249258569096e-80
Itprid2	1.37625113658273e-84	-0.161951028097746	0.462	0.304	3.70665718615826e-80
Cdk14	1.66805642741294e-84	-0.631467333379461	0.395	0.403	4.49257637595127e-80
Man1a	1.70510805307724e-84	-0.645474766450038	0.844	0.783	4.59236751935294e-80
Ncoa1	2.22643763638096e-84	-0.358440062344096	0.399	0.308	5.99646448606485e-80
Arid5a	2.72944815747222e-84	-0.474413763670698	0.377	0.334	7.35122272251993e-80
Znrf3	2.91244621091623e-84	-0.438210686111025	0.43	0.359	7.84409137986068e-80
Lcor	3.12048522419625e-84	-0.417417284428629	0.878	0.77	8.40440285432777e-80
Eps8l2	3.29645293704411e-84	-0.39988892850586	0.475	0.385	8.87833669534089e-80
Nudt4	9.87508398125783e-84	-0.306323391024097	0.58	0.454	2.65965636867217e-79
Camk2n1	2.85477240247903e-83	-0.360723469576674	0.435	0.338	7.68875851159677e-79
Atp11a	3.35558478521647e-83	-0.153924740999498	0.793	0.606	9.03759650202352e-79
Npc1	4.085797626305e-83	-0.0960324922426723	0.522	0.334	1.10042787469272e-78
Onecut2	4.16068198547201e-83	0.544555042834188	0.976	0.786	1.12059647914718e-78
Cblb	5.84091921434145e-83	-0.223262253206956	0.536	0.377	1.57313477199858e-78
Slc38a2	7.26005924307852e-83	-0.10265380365528	0.912	0.723	1.95535175593834e-78
Msi2	1.13951791656378e-82	-0.202574339951361	0.916	0.76	3.06906360468122e-78
Scara3	1.33558556743809e-82	0.177724923843159	0.855	0.591	3.59713260878102e-78
St3gal4	1.35786405577712e-82	0.179186124683283	0.87	0.601	3.6571352614245e-78
Hnrnpa2b1	1.62499746440289e-82	-0.021425536460729	0.912	0.702	4.3766056708763e-78
Fhit	1.68922149558055e-82	0.0432247867403404	0.693	0.437	4.54958025404711e-78
Sh3d19	1.88241405510947e-82	0.0244945098308347	0.907	0.668	5.06990577462633e-78
Rnf128	2.18262196791566e-82	-0.312081155994396	0.415	0.316	5.87845574618725e-78
Arid1a	2.35211909235196e-82	-0.0909321622317749	0.704	0.498	6.33496235143154e-78
Etf1	2.46655289334835e-82	0.0833493937579504	0.914	0.68	6.6431669076551e-78
Klf7	2.50250043939503e-82	-0.208907598222607	0.66	0.482	6.73998443342263e-78
Ier2	2.67981724632004e-82	-0.51717021411943	0.387	0.356	7.21755178951377e-78
Cdk19	2.90888708335489e-82	-0.0136675440681304	0.603	0.387	7.83450558159971e-78
Rnd3	7.10359742982635e-82	-0.335223953568986	0.606	0.492	1.91321189577513e-77
Prrc2a	7.53901010306981e-82	0.136306822725526	0.77	0.507	2.03048159105979e-77
Tle4	9.08844976819814e-82	-0.347420697649522	0.715	0.592	2.4477921760688e-77
Peak1	9.22589103537029e-82	-0.248097234725468	0.82	0.645	2.48480923255628e-77
Ccnd2	9.60270882116832e-82	-0.466382176735087	0.521	0.425	2.58629756680526e-77
Pamr1	1.02666697444415e-81	-0.0769891905051296	0.542	0.351	2.76512216227043e-77
Carmil1	1.15650635768255e-81	0.23769376171343	0.878	0.609	3.11481857314642e-77
Dusp6	1.33383452856976e-81	-0.289798653986834	0.422	0.304	3.59241653579692e-77
Ncoa2	1.67782059237592e-81	-0.214389295289436	0.54	0.379	4.51887420144608e-77
Pum1	1.91341914688499e-81	0.178019841376301	0.908	0.655	5.15341178830534e-77
Gm38666	4.10661107395727e-81	-0.370556129257956	0.451	0.342	1.10603356054891e-76
Svil	5.39972884675893e-81	0.274392224901301	0.806	0.515	1.45430897029758e-76
Calm2	9.56155888770279e-81	-0.363690530898493	0.889	0.779	2.57521465522499e-76
H2-Q4	1.00764282402923e-80	-0.313070109011486	0.397	0.316	2.71388441795794e-76
Rere	1.14672481925273e-80	-0.316995507817283	0.935	0.805	3.08847395569337e-76
Kifc3	1.36803603894053e-80	-0.37957535715455	0.452	0.38	3.68453146367853e-76
Gab2	1.50128977180772e-80	-0.0458653564155806	0.5	0.3	4.04342374240975e-76
Srgap2	2.54433630335806e-80	0.0290185701544419	0.664	0.431	6.85266096583425e-76
Bri3	2.71010722312907e-80	-0.451588800576597	0.319	0.302	7.29913178405352e-76
Dync1h1	2.97501932939938e-80	0.190863235068883	0.8	0.528	8.01261955987135e-76
Myl12a	4.06943197337266e-80	0.0845021270430828	0.936	0.703	1.09602011338846e-75
Airn	9.31632296264719e-80	-0.359799495908644	0.817	0.658	2.50916526352977e-75
Chd2	1.01112680178759e-79	0.263802962026918	0.807	0.528	2.72326781525451e-75
Atp8a1	1.12179437463915e-79	-0.195960470354108	0.472	0.314	3.02132878921563e-75
Hsp90b1	1.62777750703292e-79	0.0544811609536242	0.857	0.63	4.38409315969177e-75
Pik3r1	2.63617961266413e-79	-0.142816187190614	0.562	0.392	7.10002255078829e-75
Dock5	3.32648123509909e-79	-0.0225251207674502	0.518	0.311	8.95921191049238e-75
Scaper	4.54245798834763e-79	-0.402447407499799	0.403	0.331	1.22342021000167e-74
Rabgap1l	6.10281154358394e-79	-0.316902539603637	0.58	0.454	1.64367023303346e-74
Picalm	6.20512742074824e-79	0.398889823220256	0.938	0.69	1.67122696823012e-74
Eepd1	6.42557210275581e-79	-0.434294529021565	0.696	0.607	1.73059933443522e-74
Ptpre	7.0494003397739e-79	0.0846390510476644	0.549	0.308	1.89861499351131e-74
Plaur	7.42264917524706e-79	0.0746087487455109	0.905	0.668	1.99914210236929e-74
Trp53inp1	7.90905909309188e-79	0.329202080821021	0.785	0.493	2.13014688554244e-74
Prr5l	1.15500662382946e-78	-0.541486491843034	0.349	0.339	3.11077933995988e-74
Nipbl	1.46671918584021e-78	0.0104615122952567	0.949	0.748	3.95031478322345e-74
Icam1	1.87601858204135e-78	0.122740569263361	0.803	0.544	5.05268084701198e-74
Plk2	1.89173726029542e-78	0.378508977185366	0.657	0.357	5.09501596315366e-74
Rapgef2	2.86537842453905e-78	-0.130002564530258	0.846	0.652	7.71732371081103e-74
Mtcl1	3.98944215286434e-78	0.0315139508828191	0.645	0.396	1.07447645503095e-73
Arl15	4.62475128917126e-78	-0.371100050217103	0.542	0.432	1.2455842647125e-73
Aplp2	5.34011526155294e-78	-0.266080814433043	0.939	0.824	1.43825324339405e-73
Grb10	1.3734604496309e-77	-0.0766910386885484	0.605	0.388	3.69914102899089e-73
Dusp1	1.47182508515041e-77	0.268549255279848	0.67	0.381	3.96406650183561e-73
Ston2	2.63014424993672e-77	-0.42557833179678	0.384	0.325	7.08376750835456e-73
Kitl	3.21278619758308e-77	-0.247666324787315	0.773	0.586	8.65299706595051e-73
Smyd3	4.52480022700684e-77	-0.610910000769789	0.444	0.413	1.21866444513975e-72
Pcgf5	4.86819176364259e-77	-0.686478411700459	0.3	0.324	1.31115008770186e-72
Sik1	5.15727238363758e-77	0.158428575503596	0.679	0.416	1.38900817108511e-72
Sbno2	8.4152014143982e-77	-0.153318451246137	0.771	0.577	2.26646619693987e-72
Rbm39	9.93575637233545e-77	-0.472162857851101	0.993	0.952	2.67599726376111e-72
Rrbp1	1.10279281775686e-76	0.338351542283756	0.967	0.754	2.97015189606455e-72
Uvrag	1.1646942735867e-76	-0.0804677481290319	0.475	0.303	3.13687108705105e-72
Arid4b	1.9156305570073e-76	-0.0970630729818325	0.93	0.756	5.15936777918777e-72
Tcf7l2	2.04352759495599e-76	-0.168072071681602	0.624	0.444	5.50383287149496e-72
Etv6	2.69164032577456e-76	0.171946214394712	0.933	0.697	7.24939488940862e-72
Gclc	2.77279881493073e-76	-0.382267788343233	0.627	0.498	7.46797904825295e-72
Zfand3	3.03527426380446e-76	0.232718536727244	0.933	0.691	8.17490417470455e-72
Prkn	5.31749956458766e-76	-0.850007200656934	0.318	0.397	1.4321621577304e-71
Aff4	6.5170287195406e-76	0.155674093277342	0.953	0.734	1.75523134503387e-71
Bmal1	7.60790239412127e-76	-0.275140132110417	0.413	0.314	2.04903635180868e-71
Tom1l2	1.05020284399707e-75	-0.311398097667865	0.409	0.317	2.82851131973732e-71
Nhsl1	1.29157161718532e-75	0.246165055958276	0.816	0.546	3.47858983656523e-71
Nup210l	1.29533499317799e-75	0.0573600002060486	0.583	0.348	3.48872573712629e-71
Tjp1	1.29606305618331e-75	0.336103356427493	0.888	0.62	3.49068662921852e-71
B2m	1.78771027067582e-75	0.149704065501681	0.933	0.699	4.81484007201117e-71
Dab1	5.72827099915098e-75	-0.449788652698305	0.611	0.519	1.54279522820133e-70
Txnrd1	6.13979150175969e-75	0.030274066275882	0.743	0.507	1.65363004516894e-70
Ywhaz	8.2735264052874e-75	0.160101875223865	0.936	0.705	2.22830886673606e-70
Lpp	1.00983120834021e-74	0.419259761125785	0.996	0.901	2.71977839342269e-70
Zmiz1	1.22171012895759e-74	-0.0298233758000848	0.908	0.71	3.29043189032149e-70
Lpin2	1.29341669907794e-74	0.336023400682183	0.838	0.557	3.48355919562661e-70
Hmgb1	1.30863621216783e-74	0.0656395364520568	0.514	0.301	3.5245499102316e-70
Map3k1	1.56317322001332e-74	-0.199289633047007	0.487	0.352	4.21009443346188e-70
Mylk	1.88152888762741e-74	-0.501880157748026	0.357	0.319	5.06752175304691e-70
Baz1a	2.70424017689052e-74	-0.187926135381932	0.916	0.759	7.28333006841924e-70
Ptprm	3.25607999580531e-74	-0.586713143606279	0.491	0.492	8.76960025270243e-70
Actg1	3.52138669005121e-74	-0.179957031170519	0.645	0.484	9.48415077231493e-70
Etl4	3.72025528491036e-74	-0.0255733993235268	0.887	0.68	1.00197635588491e-69
Kmt2d	4.24356165473852e-74	0.301823304477697	0.654	0.372	1.14291846047073e-69
Map2	4.6324707601836e-74	-0.0727952453033669	0.572	0.386	1.24766334984025e-69
Wwc1	5.8389854891915e-74	0.207170538385256	0.936	0.706	1.57261396180395e-69
Ank3	5.92038435353208e-74	-0.204983013176454	0.925	0.768	1.59453711793679e-69
Kat6b	6.29348411144548e-74	-0.363880424568979	0.372	0.306	1.69502407573561e-69
Pdgfd	1.76514692337633e-73	-0.436916859386968	0.848	0.754	4.75407020872947e-69
Sdc4	2.25236123133359e-73	-0.1704288511168	0.925	0.768	6.06628450435077e-69
St3gal5	4.7143712829159e-73	-0.561766537371053	0.336	0.327	1.26972161762774e-68
Prkca	9.18422829204188e-73	-0.273077569402116	0.933	0.775	2.47358820589564e-68
Cdkn1a	1.17202252591902e-72	-0.392144870310694	0.832	0.719	3.1566082690577e-68
Bcl2l11	1.21992039384252e-72	-0.585357847779242	0.315	0.318	3.28561159673605e-68
Acsl3	1.63903985149586e-72	-0.462695596935144	0.333	0.32	4.4144260320338e-68
Nfat5	2.45783306699084e-72	-0.172794428377176	0.917	0.753	6.61968179932643e-68
Lncpint	2.85328959068532e-72	0.245539615951648	0.77	0.497	7.68476485459277e-68
Ttbk2	5.34467739565059e-72	-0.479260474502821	0.464	0.42	1.43948196297057e-67
Itga5	1.18590258040042e-71	-0.150283922188773	0.69	0.503	3.19399141979244e-67
Ptprj	1.61353192971365e-71	0.38821619208353	0.961	0.754	4.34572554629778e-67
Gpr39	1.90879393552415e-71	-0.222997634727971	0.958	0.796	5.14095470654719e-67
Crebbp	1.97142461125304e-71	0.0381534174928562	0.964	0.78	5.30963790548782e-67
Lrrfip1	6.77947546726095e-71	0.0652016142256602	0.924	0.715	1.82591612759739e-66
Slc4a4	1.69491129144414e-70	0.423827710102509	0.913	0.665	4.56490458124651e-66
H2-K1	1.83956451241996e-70	-0.255939267915317	0.943	0.815	4.95449910130068e-66
Mprip	2.32264038542774e-70	0.0263494186280444	0.892	0.67	6.25556735007253e-66
Nav2	2.33017487042299e-70	-0.62836353551033	0.574	0.538	6.27585997851024e-66
Kcnip4	3.27325909373368e-70	-0.777033834986468	0.456	0.327	8.81586871715292e-66
Bcas3	3.59263511902259e-70	-0.15766459456629	0.573	0.405	9.67604416606353e-66
Eif1	1.26263102029953e-69	-0.287870839310409	0.93	0.803	3.40064412697271e-65
Ptp4a2	1.68507545222041e-69	0.0720218112450568	0.956	0.76	4.53841371546522e-65
Pld1	3.08236707716858e-69	-0.116949868131423	0.731	0.549	8.30173924893814e-65
Epha2	3.58488260315404e-69	-0.0799812776482438	0.725	0.539	9.65516431507476e-65
Map3k5	3.82949754095918e-69	-0.342170987246439	0.762	0.624	1.03139857270654e-64
Usp34	4.84032003335055e-69	0.0561860491768709	0.96	0.769	1.3036433945823e-64
Atp11c	5.453606518798e-69	-0.249841535223671	0.432	0.315	1.46881984370786e-64
Ralgapa2	9.35795057571748e-69	0.347038488089071	0.971	0.783	2.52037682855799e-64
Dlc1	1.04766191594277e-68	-0.433020029827556	0.399	0.344	2.82166783820865e-64
Rbpms	1.96187245565377e-68	-0.0119395415617478	0.931	0.726	5.28391108481229e-64
Fth1	2.06326717723118e-68	-0.23893797411184	0.888	0.743	5.55699748843674e-64
H3f3b	2.15205901283794e-68	-0.423337834053132	0.956	0.874	5.79614053927643e-64
Zbed6	2.80636383597599e-68	0.295598149387023	0.95	0.734	7.55837971943414e-64
Rel	4.14748578269903e-68	0.162146486820506	0.756	0.508	1.11704234585433e-63
Fnip2	8.89246971175553e-68	-0.288591941991011	0.467	0.366	2.39500886746712e-63
Sash1	9.14678644417949e-68	-0.243625528850786	0.509	0.402	2.46350399301086e-63
Ano6	2.18939292998957e-67	0.317937840994378	0.949	0.736	5.8966919783409e-63
Phldb1	2.33239991124512e-67	-0.563078342275553	0.35	0.36	6.28185268095647e-63
Zswim6	2.45368768287574e-67	-0.342148434356984	0.933	0.832	6.60851703628924e-63
Hnf1b	3.08124497104115e-67	-0.156514706158306	0.628	0.458	8.29871708050513e-63
Gm14636	4.60380864425508e-67	-0.249263930011242	0.456	0.317	1.23994378215722e-62
Nkain2	7.32197748150358e-67	0.323910105414478	0.692	0.419	1.97202819509336e-62
Son	8.61934597702287e-67	-0.197351623345406	0.981	0.864	2.32144845199157e-62
Ahdc1	1.0686187596011e-66	-0.299410572082991	0.401	0.332	2.87811090523365e-62
F11r	2.16527458089266e-66	0.0544774977098403	0.978	0.809	5.83173402871819e-62
Palld	2.60184471107212e-66	0.336790462992922	0.996	0.879	7.00754836033054e-62
Slc5a1	5.32892719816328e-66	-0.125512298964968	0.452	0.311	1.43523996228132e-61
Osbpl3	6.05161937956546e-66	-0.253946461792309	0.539	0.402	1.62988264749837e-61
H2-D1	8.20873174623725e-66	-0.167809154675298	0.924	0.773	2.21085772121408e-61
Pawr	8.4887124929059e-66	0.0981145863796797	0.917	0.7	2.28626493571435e-61
Glul	9.56847462607839e-65	-0.256212106564655	0.427	0.325	2.57707727104169e-60
Klf12	3.20466024530356e-64	-0.0550770585567475	0.492	0.312	8.63111143867608e-60
Fndc3a	6.04962566668941e-64	0.281779217703935	0.768	0.511	1.62934568080946e-59
Lmo7	1.12212101185791e-63	0.160987928031138	0.784	0.547	3.02220852123691e-59
Anxa13	1.18349306888736e-63	-0.176693126875973	0.422	0.305	3.18750188243433e-59
Mpp7	1.42710574475828e-63	-0.429192205576029	0.376	0.324	3.84362390235746e-59
Nfkb1	1.6567584346719e-63	0.264777938850352	0.989	0.849	4.46214749210182e-59
Ppp1r12b	1.82820331069441e-63	-0.466641778054828	0.391	0.345	4.92389997669325e-59
Bicc1	2.09211161853896e-63	-0.157900819332689	0.931	0.787	5.63468422221098e-59
Brd4	2.13598366215015e-63	0.082825431449546	0.951	0.765	5.752844797269e-59
Bmp6	1.25778685643975e-62	-0.164069366230634	0.949	0.782	3.38759734044918e-58
Cadm1	1.9795963012961e-62	-0.475135451851947	0.956	0.914	5.33164671828078e-58
Gse1	2.27132927921485e-62	-0.132934033792945	0.848	0.664	6.11737114770936e-58
Rgs2	2.81377563942841e-62	-0.361046453964831	0.782	0.668	7.57834192967254e-58
Pdlim5	2.98563757194811e-62	-0.0826513951494814	0.895	0.716	8.04121767252785e-58
Sox9	3.57587963906053e-62	-0.390323370092034	0.904	0.803	9.63091663188172e-58
Wwox	7.62213810318159e-62	-0.257249160305049	0.874	0.724	2.0528704553299e-57
Timp3	1.36970621842888e-61	-0.0601803756027153	0.597	0.403	3.68902975809449e-57
Psd3	1.50631052127547e-61	-0.133683335697819	0.908	0.751	4.05694612695123e-57
Tjp2	1.79948242185597e-61	-0.211194611266466	0.979	0.861	4.84654600678468e-57
Flnb	3.07406740912537e-61	0.321036244038352	0.995	0.89	8.27938575299735e-57
Dcaf6	3.25122557277101e-61	-0.143937450008196	0.447	0.311	8.75652583514415e-57
Immp2l	4.24322209094107e-61	-0.30765978849004	0.561	0.441	1.14282700575316e-56
Calm1	6.71942517472701e-61	0.146774428727006	0.942	0.746	1.80974278230923e-56
Anxa2	2.92845839245477e-60	0.114978797016397	0.967	0.789	7.88721698839844e-56
Med13	3.23263358608159e-60	-0.398262522130852	0.957	0.886	8.70645203739353e-56
Igsf11	3.38821439500731e-60	-0.0193091475905973	0.584	0.392	9.12547783007318e-56
Spag9	3.67866747182393e-60	-0.355299868638697	0.972	0.904	9.90775510186338e-56
Kirrel3os	3.80474166897038e-60	0.286638088854117	0.699	0.44	1.02473107370379e-55
Camk1d	4.90777706412083e-60	-0.206589418263398	0.894	0.73	1.32181159667966e-55
Pde4b	5.28145147880419e-60	-0.0471392177346861	0.572	0.378	1.42245332678633e-55
Pdgfc	1.96273639926226e-59	-0.572739025971189	0.321	0.328	5.28623794413305e-55
Actn4	9.63573226865929e-59	-0.190796015157373	0.969	0.853	2.59519177191801e-54
Plet1	1.99808793045934e-58	0.0514805830409162	0.836	0.633	5.38145022310614e-54
Nr4a1	2.18460357445252e-58	-0.546039927717287	0.369	0.362	5.88379280707298e-54
ND5	3.17696351237116e-58	0.0912838612636735	0.96	0.787	8.55651582786924e-54
Myo10	7.35772103016226e-58	-0.264158097210896	0.963	0.868	1.9816550050536e-53
Dusp5	1.04278334527487e-57	0.264807266783802	0.584	0.344	2.8085283838288e-53
Ptprg	1.88665189074715e-57	0.0341071534192419	0.959	0.795	5.08131953734931e-53
Epcam	2.11065966895058e-57	0.315996745427769	0.987	0.852	5.6846396863846e-53
Sorbs2	2.37081592203245e-57	-0.382967028301862	0.921	0.837	6.38531852280999e-53
Clic4	3.78128308315504e-57	0.264450449915608	0.985	0.84	1.01841297278615e-52
Kcnq1ot1	6.84137555619091e-57	-0.414319328520805	0.695	0.603	1.8425876785489e-52
Ndrg1	7.80178157511773e-57	-0.361165078581513	0.566	0.476	2.10125383162646e-52
Adamts1	1.0793871432727e-56	-0.32341611851213	0.59	0.474	2.90711339297636e-52
Ankrd1	2.61049731162769e-56	0.357883951238636	0.835	0.587	7.03085240940686e-52
Pard3	3.12329203435549e-56	0.200813083083743	0.97	0.801	8.41196243612965e-52
Farp1	3.78234275536969e-56	-0.0332622724149645	0.934	0.766	1.01869837430372e-51
Klf6	7.19943981313455e-56	-0.44097176497534	0.983	0.887	1.93902512487153e-51
Fndc3b	8.87166974776495e-56	-0.357873147943086	0.967	0.899	2.38940681316553e-51
2610035D17Rik	4.37929731447192e-55	-0.320159385143364	0.926	0.828	1.17947614570672e-50
Grip1	5.11485771656771e-55	-0.152817303238271	0.537	0.389	1.37758462880318e-50
Myo1e	6.66964426299321e-55	-0.173292586247133	0.961	0.823	1.79633528935196e-50
Mbnl2	2.0525591900712e-54	-0.316702367806847	0.953	0.867	5.52815766661876e-50
App	8.68306131643616e-54	0.268768359077194	0.995	0.894	2.33860890435575e-49
Tm4sf4	1.15936069641342e-53	-0.327024530782457	0.939	0.853	3.12250616365026e-49
Eif4g2	1.24349604523979e-53	0.0331902739573118	0.973	0.829	3.34910789864432e-49
COX1	2.65199751403929e-53	-0.0418871611432747	0.963	0.817	7.14262490456201e-49
mt-Rnr2	3.5360980430951e-53	0.316278995966626	1	0.999	9.52377285946804e-49
Hspa5	4.56026999938801e-53	-0.32743241521876	0.955	0.89	1.22821751893517e-48
Anxa5	9.83307087288039e-53	-0.214124695215513	0.974	0.872	2.64834097819288e-48
Rtn4	1.15982393185257e-52	-0.27057346405703	0.985	0.895	3.12375379565854e-48
Cxadr	2.07222113642077e-52	0.0194931732776982	0.973	0.827	5.58111318672206e-48
Mast4	1.20742688450307e-51	-0.0473788418848455	0.89	0.72	3.25196282803212e-47
Ankrd17	1.38204783883355e-51	-0.0372638649989159	0.968	0.83	3.72226944433039e-47
Prrc2c	9.2696740581694e-51	0.164756913415604	0.989	0.86	2.49660131408677e-46
Pde4d	1.09946279013589e-50	0.126464081088514	0.71	0.5	2.96118313267299e-46
Hes1	2.2589576683964e-49	-0.537564971989074	0.334	0.353	6.08405068829202e-45
2610307P16Rik	2.34619667900692e-49	0.149396236705128	0.892	0.707	6.31901151556933e-45
Zfp36l1	1.26606777412998e-48	-0.231835552949867	0.953	0.846	3.40990033606427e-44
Rbm25	2.52796926120542e-48	-0.0272227078730052	0.975	0.843	6.80857961120457e-44
Ptma	3.74269410446485e-48	-0.21590494048789	0.926	0.822	1.00801980315552e-43
Nfib	1.70114922829764e-47	0.198887413206937	0.979	0.841	4.58170521657403e-43
Ahnak	5.2798648803887e-47	0.278206142249482	0.959	0.8	1.42202600823509e-42
Huwe1	3.46430858933631e-46	-0.268762994443299	0.979	0.908	9.33042232365948e-42
Vcl	8.149951102875e-46	-0.175446452118313	0.941	0.83	2.19502633053732e-41
AY036118	1.40694072932511e-45	-1.91569332901078	0.984	0.905	3.78931346629133e-41
Nfkbia	3.89886666425257e-45	-0.310632282312852	0.949	0.856	1.05008175868314e-40
Rpph1	2.07707142172576e-43	0.70971900036034	0.637	0.397	5.59417646013398e-39
Srrm2	1.80519574349952e-41	0.137020530181792	0.984	0.866	4.86193369596726e-37
Phldb2	1.08217325594746e-40	0.0393790710572302	0.989	0.881	2.91461723024329e-36
Ext1	2.07147987989216e-39	-0.31629250934388	0.979	0.947	5.57911676051357e-35
Myo5b	8.62095440655954e-39	-0.0578428274754126	0.979	0.87	2.32188165031868e-34
Gm30821	6.85477140084297e-36	-0.488527725342685	0.968	0.882	1.84619558138904e-31
Nfkbiz	1.56478565215206e-35	0.068156081400943	0.983	0.876	4.21443719694113e-31
Gphn	5.45922525210184e-35	-0.132782663720743	0.979	0.903	1.47033313714859e-30
Ccn1	4.84586145566758e-34	0.0276280927574915	0.946	0.81	1.30513586585495e-29
Lars2	4.07837245298493e-33	-0.301340014774641	0.961	0.872	1.09842805276243e-28
Akap13	1.18109589751195e-31	-0.19191005228121	0.993	0.928	3.18104558076895e-27
Dsg2	2.28735108155238e-30	0.0565920628493291	0.989	0.902	6.16052266794501e-26
CYTB	2.65679997163996e-30	0.0402731433022359	0.992	0.91	7.15555936361791e-26
Ctnna1	4.99005692822781e-30	0.0355990674512943	0.993	0.913	1.3439720324796e-25
Eef1a1	2.53147323959865e-29	-0.053786009913996	0.981	0.894	6.81801687621104e-25
Actb	1.00253753175726e-28	0.215864407972949	0.999	0.987	2.70013433428182e-24
Clu	9.43464231369949e-28	0.189371619528448	1	0.998	2.54103221434868e-23
Abhd2	3.06296060829556e-27	-0.28185339537097	0.987	0.943	8.24947180632242e-23
Samd4	3.56992761027873e-27	-0.247409907347222	0.957	0.886	9.61488603276369e-23
Krt8	1.36658260314282e-25	-0.334249352207947	0.993	0.962	3.68061692504457e-21
Thsd4	3.04645724863858e-21	-0.183790810617978	0.969	0.915	8.20502330775829e-17
Cdh1	1.38773013956558e-16	-0.1548444646389	0.999	0.969	3.73757358489197e-12
Krt18	1.4124232423574e-16	-0.204545392894385	0.995	0.957	3.80407951864117e-12
Neat1	9.82847899127001e-16	-0.0505390525406844	0.998	0.96	2.64710424671875e-11
Glis3	3.20315973752633e-14	-0.191094738704325	0.995	0.974	8.62707012107966e-10
Hsp90ab1	3.37963059555651e-14	-0.0672658472402716	0.99	0.949	9.10235908301235e-10
