## Supplemental Table 5 for "Multi-gene biomarkers reveal spatial organization and subpopulation-specific damage response in intrahepatic biliary epithelial cells"

	p_val	avg_log2FC	pct.1	pct.2	p_val_adj
Alb	1.09177755943586e-282	-3.08748280459436	0.303	0.849	2.9404845008286e-278
Apoe	1.56223221990961e-274	-3.00692504492556	0.506	0.907	4.20756003788255e-270
C3	9.70733907872291e-175	1.73389245132778	0.962	0.556	2.61447763407244e-170
Itgav	6.63527984325557e-174	1.68561151387863	0.945	0.446	1.78707992018402e-169
Actn1	4.16794401560723e-168	1.74083812505105	0.908	0.385	1.1225523617235e-163
Pigr	6.01965070546563e-167	-2.13611518458136	0.405	0.69	1.62127252450306e-162
Jun	3.97756389540084e-161	-1.54810936591432	0.935	0.953	1.07127728394831e-156
Cdh6	4.87368314597343e-159	1.40000255362836	0.892	0.317	1.31262908170502e-154
Erbb4	1.32307545090137e-157	-1.47118454213838	0.793	0.917	3.56343911191266e-153
Myo1b	2.13771325183472e-150	1.46539675155985	0.867	0.306	5.75750310116645e-146
Naaladl2	1.2580001071911e-142	-1.60384325504404	0.612	0.82	3.38817168869778e-138
Sparc	1.40198832128779e-136	1.26617567995107	0.871	0.336	3.77597514572439e-132
Igfbp7	1.0676270700911e-131	1.29013112708389	0.909	0.417	2.87543998787636e-127
Slco3a1	1.71103028808997e-127	1.21301378708098	0.969	0.615	4.60831787491272e-123
Jund	1.17819267352185e-126	-1.45283019342749	0.743	0.81	3.17322632759639e-122
Ambp	3.21632003304556e-120	-1.42138340448343	0.606	0.768	8.66251474500161e-116
Arhgap6	9.89107545607266e-119	-1.48069511538256	0.604	0.79	2.66396335258405e-114
Ptprd	2.90137521568647e-116	1.24364655180653	0.819	0.312	7.81427386840836e-112
Cd2ap	1.60555916069064e-113	1.00754510394413	0.973	0.652	4.32425248748809e-109
Junb	1.76182012581341e-108	-1.28243265626194	0.821	0.832	4.74511014485326e-104
Fat1	4.22040865876366e-102	1.06806561724788	0.823	0.351	1.13668266406482e-97
Abi1	4.07061258401184e-100	1.01491870702765	0.87	0.419	1.09633808725191e-95
Malat1	4.55370300765334e-99	-0.509998226958767	1	1	1.22644883105127e-94
Mcc	9.29307484915592e-99	1.18546265797971	0.877	0.441	2.50290384912316e-94
Krt19	2.72747076306354e-97	0.870244504610682	0.816	0.351	7.34589700615902e-93
Agrn	6.38629219371885e-96	0.790735337857134	0.783	0.322	1.7200200765343e-91
Atp1a1	1.45941452715395e-94	-0.760486035765587	0.903	0.81	3.93064114598373e-90
Cd47	4.91021387288049e-93	0.707548693170145	0.805	0.358	1.3224679023829e-88
Flna	1.39171424912715e-91	0.970991629547216	0.877	0.45	3.74830398717416e-87
Sh3rf1	1.5708975651646e-90	1.08009457702438	0.815	0.37	4.23089841225781e-86
Dag1	7.60629393779819e-90	0.651257053380874	0.767	0.329	2.04860314626719e-85
Dnajc1	1.96218438660914e-89	-0.897761601413579	0.781	0.748	5.28475120845439e-85
Tmem176b	9.18359365305602e-88	0.58273283406191	0.756	0.33	2.47341727857758e-83
Egr1	2.01065104863266e-87	-1.11682582172808	0.912	0.938	5.41528646928235e-83
Spint2	2.55211024393662e-87	0.556285209579342	0.809	0.38	6.87359851999449e-83
Atf3	6.05733833406129e-86	-1.07592628494783	0.896	0.921	1.63142293351273e-81
Map4k4	5.84749101505883e-85	1.06588694080864	0.884	0.502	1.57490475508579e-80
Shank2	4.17902340512445e-83	-0.837248967624743	0.932	0.945	1.12553637370217e-78
Epb41l2	5.82953967619769e-82	1.04598126564688	0.763	0.337	1.57006992099032e-77
Kalrn	1.34267552585342e-81	0.858961182039656	0.962	0.673	3.61622799378101e-77
Fos	2.28694771228483e-81	-1.0919627469886	0.911	0.922	6.15943627349673e-77
Nfkb1	2.94254397476898e-81	0.937398922856219	0.905	0.525	7.9251536872453e-77
Dnajc5	4.501893744647e-80	0.495824947067668	0.804	0.399	1.21249504224578e-75
Myh9	4.79373666481982e-79	0.866329622519995	0.969	0.721	1.29109709593592e-74
Hspg2	1.42838890330349e-78	0.963809615878368	0.754	0.332	3.84707983326729e-74
Skil	2.88515455653713e-78	0.665120580652153	0.721	0.31	7.77058676712146e-74
Rora	5.34747021081353e-78	-0.837719668208005	0.931	0.904	1.44023415187841e-73
Iqgap1	6.01351576660804e-78	0.69349988263613	0.961	0.649	1.61962020142054e-73
Taok3	6.02987052979127e-78	0.712672094763749	0.782	0.367	1.62402502978868e-73
Tagln2	6.66966711134194e-78	0.511109043841786	0.827	0.431	1.79634144309772e-73
Gas6	2.08991925611696e-77	-0.957803412085173	0.664	0.728	5.62877953249981e-73
Ahnak	2.93376140825414e-77	0.842114894634561	0.945	0.615	7.90149960085087e-73
Atp2b1	4.63047835494572e-77	0.392599671457161	0.762	0.385	1.24712673533753e-72
Eif4g1	1.84779294630863e-76	0.534875287355389	0.783	0.385	4.97666074229302e-72
Foxn3	2.22964032587557e-76	0.806992934275657	0.842	0.44	6.00509028968067e-72
Magi1	2.4083201126559e-75	-0.665083232241806	0.986	0.973	6.48632855941614e-71
Stat3	2.57231213025494e-75	-0.772611928218605	0.819	0.733	6.92800826041562e-71
Arfgef1	4.05204206735694e-75	0.747140086785155	0.832	0.431	1.09133649000125e-70
Slmap	1.07272294401871e-74	0.388782292835877	0.775	0.4	2.88916470512559e-70
Smarca4	5.11342789028501e-74	0.384159039140591	0.713	0.347	1.37719953369046e-69
Palld	5.34852619217675e-74	0.666202124646905	0.838	0.443	1.44051855933896e-69
Pik3c2a	8.29632390043334e-74	0.685412318195525	0.854	0.463	2.23444891610371e-69
Fn1	9.42623205383207e-74	0.962072894379796	0.874	0.504	2.53876707905859e-69
Cald1	9.44174266693726e-74	0.919339939049513	0.77	0.362	2.54294455248621e-69
Setd5	1.26087536466653e-73	0.413741705799115	0.763	0.385	3.39591561965637e-69
Mast2	1.39192072114627e-73	0.61590591218714	0.698	0.303	3.74886007826326e-69
Ctbp2	2.10962796660833e-73	0.75244090828147	0.716	0.31	5.68186100246621e-69
Tns3	8.10825707094285e-73	0.672971761502333	0.802	0.403	2.18379687691704e-68
Eif2s2	1.55143363188721e-72	0.329578789455612	0.667	0.317	4.17847620076184e-68
Tns1	2.46326370616574e-72	-0.876866317198268	0.788	0.81	6.63430813981619e-68
Nckap1	2.74923848383654e-72	0.483031425504066	0.713	0.333	7.40452400851695e-68
Id2	9.73291022173447e-72	-1.22452336554121	0.394	0.546	2.62136471001974e-67
Dbi	1.01508484312058e-71	-0.889512661323157	0.587	0.586	2.73392800797666e-67
Nedd4	1.170477110118e-71	0.675221262230368	0.93	0.592	3.15244600068082e-67
Ambra1	1.23806685385741e-71	0.420172883104756	0.686	0.319	3.33448545749417e-67
Vmp1	2.5373539582498e-71	0.382514409918728	0.677	0.314	6.83385541575419e-67
Golga4	3.82680496842708e-71	0.472430580985226	0.731	0.352	1.03067338214647e-66
Ubap2l	6.24943216053753e-71	0.461862614935571	0.721	0.344	1.68315956379757e-66
Kmt2a	7.32454773520911e-71	0.706337126431682	0.861	0.481	1.97272044152387e-66
Hspa4	1.33432064890042e-70	0.497912533018886	0.696	0.318	3.59372580368349e-66
Rc3h1	1.35294121892281e-70	0.193118150033231	0.767	0.435	3.6438765849248e-66
Zfr	1.489592425821e-70	0.147114589637637	0.758	0.434	4.0119192804637e-66
Pabpn1	4.25630582177243e-70	0.209942183051893	0.632	0.311	1.14635084697797e-65
Ptbp3	6.90856252217505e-70	0.349462958613617	0.769	0.408	1.86068314409741e-65
Sox5	7.04260436892985e-70	-0.786497035994786	0.861	0.874	1.89678463468388e-65
Rbms1	3.59535223862983e-69	0.487754849870095	0.775	0.4	9.68336218430172e-65
Fosb	6.34890551602043e-69	-0.98603624985433	0.899	0.943	1.70995072262978e-64
Smad4	1.98115211555468e-68	0.31821571416671	0.65	0.31	5.33583699282342e-64
Nbeal1	9.18225151618982e-68	0.225156262920189	0.677	0.351	2.4730558008554e-63
Srsf5	1.32499938738618e-67	-0.163164574778408	0.671	0.433	3.56862085004721e-63
Zfhx3	1.94847402452977e-67	0.323227150322737	0.785	0.43	5.24782509026602e-63
Tab2	4.77966107197328e-67	0.289995024924611	0.64	0.313	1.28730611651456e-62
Fbxw7	6.07912810213822e-67	0.216586495735109	0.666	0.343	1.63729157174889e-62
Prox1	6.23652729632056e-67	-0.759121628009815	0.601	0.564	1.67968389671802e-62
Cux1	1.13007818136831e-66	0.331890386062193	0.645	0.303	3.04363956587926e-62
Gnb1	1.24887418864907e-66	0.237675403655991	0.815	0.482	3.36359285228854e-62
Taok1	1.25773177975031e-66	0.293237052637431	0.742	0.403	3.38744900240152e-62
Cd9	1.28046048110803e-66	0.209941016477647	0.793	0.464	3.44866421376825e-62
Ybx1	1.64612962155729e-66	0.31503880530538	0.727	0.386	4.43352090974026e-62
Aak1	1.86538405802527e-66	0.465402638720626	0.816	0.453	5.02403888347946e-62
Prdx1	2.20323802656423e-66	-0.0270579745411541	0.67	0.4	5.93398097694544e-62
Btaf1	2.23320909398425e-66	0.30357357726155	0.674	0.337	6.01470205282779e-62
ND4	3.37265387113866e-66	-0.303335548925086	0.682	0.464	9.08356867113775e-62
Auts2	3.40803265728175e-66	-0.728447216124871	0.647	0.571	9.17885435585693e-62
Eif4a1	3.98595479266841e-66	0.0510902607993333	0.678	0.402	1.07353720430938e-61
Tra2b	4.36730810312379e-66	-0.557356704914205	0.668	0.585	1.17624709141433e-61
Prpf40a	8.4033934801672e-66	0.291432060834137	0.737	0.401	2.26328596601343e-61
Adk	9.85605286747701e-66	-0.715858440090545	0.817	0.795	2.65453071879758e-61
Gm19951	1.44078669854174e-65	-0.346211427992669	0.595	0.404	3.88047081518248e-61
Trp53bp2	1.9745404683598e-65	-0.444204320590875	0.671	0.538	5.31802984343345e-61
Papola	2.34994981179539e-65	0.114312099090486	0.698	0.388	6.32911982810852e-61
Rbm6	4.02164888745083e-65	0.24362054378009	0.677	0.348	1.08315069485713e-60
Gapvd1	8.47853412517318e-65	0.151329257308427	0.643	0.348	2.28352359593289e-60
Pum2	9.33144056789342e-65	0.358232002845245	0.75	0.402	2.51323688815073e-60
Slk	9.61470090324417e-65	0.562403869141506	0.721	0.351	2.58952739427075e-60
Gm15564	1.39478744554091e-64	-0.741558988148057	0.53	0.372	3.75658102707533e-60
Rab14	1.55991875056741e-64	0.015022678908331	0.62	0.353	4.20132917090321e-60
Plec	1.61777978634884e-64	0.501725308987674	0.659	0.301	4.35716629857334e-60
Mtmr12	1.77243031463081e-64	0.37279238676805	0.66	0.318	4.77368656639517e-60
Tnks2	2.20951963890478e-64	0.30475610826214	0.71	0.374	5.95089924346224e-60
Ppig	2.34401569349531e-64	0.155594550226333	0.606	0.314	6.31313746729093e-60
Kitl	2.88348576185002e-64	0.741497243450789	0.723	0.342	7.76609220239066e-60
Npm1	2.96849205150062e-64	0.316991398665021	0.781	0.439	7.99503964230661e-60
Rpl32	4.02607717159378e-64	-0.0107950514155442	0.558	0.302	1.08434336462535e-59
Rpl18a	5.86679433664195e-64	-0.119125587065827	0.601	0.365	1.58010371868778e-59
Gnaq	6.02010234198099e-64	0.0916507586268718	0.693	0.405	1.62139416376574e-59
Ppp1r12a	7.03775347446614e-64	0.0210609749978206	0.8	0.52	1.89547814327796e-59
Trip11	8.65586638822635e-64	0.220876386603563	0.632	0.327	2.331284494341e-59
Rplp0	9.70853701913105e-64	0.0778417841728185	0.681	0.388	2.61480027536257e-59
Atxn2	1.3093227991561e-63	0.474621372089834	0.721	0.36	3.52639909496711e-59
Wasf2	1.53184453622342e-63	0.1866942102113	0.606	0.302	4.12571688941053e-59
Tpp2	1.59591741154172e-63	0.390165800556743	0.728	0.376	4.29828436450532e-59
Mfge8	1.96715701442386e-63	0.314369911504832	0.713	0.373	5.29814398694779e-59
Nfe2l2	2.28821870932307e-63	0.249170848455691	0.724	0.397	6.16285944981983e-59
Dip2c	2.5285497835937e-63	-0.473319070540011	0.637	0.509	6.81014313215293e-59
Shb	2.75858522163081e-63	-0.513386059612585	0.66	0.511	7.42969757741826e-59
Actr3	3.39549133244932e-63	0.269084874040592	0.625	0.308	9.14507680568575e-59
Gatad2b	3.43111910712243e-63	0.19390554440416	0.651	0.347	9.24103309121284e-59
Rps5	3.63193379834269e-63	-0.306827427138058	0.64	0.456	9.78188729907636e-59
Srrm1	3.65513568275117e-63	0.287403302331533	0.786	0.457	9.84437693435372e-59
Bmpr2	3.76159183687922e-63	0.25213089081081	0.698	0.372	1.01310952942668e-58
Tcf12	4.04961265508435e-63	0.323652684889606	0.817	0.482	1.09068217639387e-58
U2surp	4.37941769905888e-63	0.179843117571824	0.652	0.347	1.17950856888753e-58
Fgfr1	4.86873268598675e-63	-0.601727616930138	0.617	0.527	1.31129577431681e-58
Afdn	5.80230852936801e-63	0.489926608969423	0.903	0.567	1.56273575621469e-58
Ccar1	6.49999906444703e-63	0.254970495282701	0.693	0.371	1.75064474802752e-58
Hnrnpd	7.20581072427143e-63	-0.0559739353401374	0.562	0.335	1.94074100236802e-58
Brd2	7.7292999035032e-63	-0.550893714222748	0.886	0.772	2.08173234301052e-58
Itgb1	1.01370228743607e-62	0.455694289691488	0.871	0.527	2.73020437075158e-58
Tm9sf3	1.20174830981917e-62	-0.016993563869677	0.79	0.524	3.23666872283598e-58
ND2	1.25116142675827e-62	-0.452783829725097	0.729	0.563	3.36975307068806e-58
Bltp3b	1.25930724537517e-62	-0.150106003791447	0.616	0.397	3.39169220396895e-58
Rhoa	2.25470041654513e-62	-0.0828608842411251	0.61	0.369	6.072584631881e-58
Maml2	2.43267694583515e-62	0.439633044995876	0.885	0.553	6.55192881821782e-58
Vcp	2.46966690137895e-62	0.137666944343076	0.598	0.313	6.65155386548394e-58
Eif3a	2.75189836072043e-62	0.494023786964402	0.867	0.52	7.41168785492835e-58
Tead1	2.83709347971199e-62	0.0181573315402972	0.678	0.408	7.64114386890831e-58
Gspt1	3.22803385695569e-62	0.124903689432119	0.647	0.349	8.69406358693876e-58
Pdcd6ip	3.69439690132196e-62	0.36087602572918	0.771	0.429	9.95011917433044e-58
Myo18a	3.8285558925855e-62	0.364036135517919	0.667	0.328	1.03114495855005e-57
Hsp90aa1	4.35698011185505e-62	-0.718652208468741	0.939	0.886	1.17346545352592e-57
Mycbp2	4.86075503848538e-62	-0.0275782331937111	0.74	0.48	1.30914715451527e-57
Dync1i2	5.68784836905699e-62	0.166750091593011	0.644	0.339	1.53190820123812e-57
Safb2	6.20539402682277e-62	0.195368983590445	0.609	0.313	1.67129877324418e-57
Ptp4a2	7.54597289273316e-62	0.336312280603429	0.881	0.551	2.03235687919982e-57
Eif4a2	8.32148849806851e-62	-0.347502508450103	0.539	0.395	2.24122649718479e-57
Yy1	1.00389109893269e-61	-0.0346487271360334	0.635	0.387	2.70377989675541e-57
Polr2a	1.13689024904055e-61	0.0558914672681505	0.61	0.336	3.06198650774091e-57
Chd1	1.19264756997832e-61	0.148253528068991	0.752	0.452	3.2121577002226e-57
Tcf20	1.29878881604556e-61	0.320513626074537	0.702	0.368	3.4980279182555e-57
Usp47	1.34396377436082e-61	0.073089052982467	0.659	0.383	3.619697633486e-57
Glg1	1.35300110767647e-61	-0.0398508104276798	0.64	0.387	3.64403788330502e-57
Usp6nl	1.44345621100892e-61	0.398864705740754	0.67	0.33	3.88766061311033e-57
Clint1	1.50634643250878e-61	0.328133554910607	0.685	0.349	4.05704284667591e-57
Iqschfp	1.61204145940048e-61	0.4537260493832	0.685	0.338	4.3417112626033e-57
Zfp131	1.62580709926158e-61	-0.411563990440567	0.662	0.519	4.37878626044121e-57
Eif3c	2.07342652549187e-61	0.352516207258619	0.744	0.403	5.58435966110726e-57
Cdc42bpa	2.55637021793437e-61	0.2191937800098	0.766	0.452	6.88507190796265e-57
Memo1	2.56793202079157e-61	0.202546350247265	0.687	0.376	6.91621131159793e-57
Epcam	2.79756175056277e-61	0.499075236545146	0.97	0.699	7.5346730627907e-57
Ptprf	4.15216751527557e-61	0.281687556524406	0.857	0.532	1.11830327688917e-56
Eif5b	4.60161607663153e-61	0.386963681378944	0.892	0.562	1.23935325791917e-56
Farp1	5.21879038049899e-61	0.379571198087211	0.878	0.55	1.40557681317979e-56
Sf3b2	6.76661397223742e-61	0.145588161491906	0.601	0.318	1.8224521411427e-56
Atxn1	7.1211538852659e-61	0.487992155516129	0.828	0.48	1.91794037591866e-56
Hectd1	7.65991619825277e-61	0.151538355091036	0.832	0.531	2.06304522967542e-56
Kif13b	9.94436595860868e-61	0.117007225921172	0.696	0.405	2.67831608363207e-56
Rtn3	1.11279395729936e-60	-0.030988921925958	0.673	0.411	2.99708796519438e-56
Cldn7	1.33244736294151e-60	0.127434465902095	0.774	0.474	3.58868048261038e-56
Sytl5	1.41177841358815e-60	-0.43721119956062	0.834	0.689	3.80234280131696e-56
Atp5f1b	1.72174299419281e-60	-0.077911665599274	0.713	0.467	4.63717040625948e-56
Ski	1.93006478702675e-60	-0.589199990643478	0.687	0.606	5.19824349089914e-56
Creb5	2.08939901845088e-60	0.669048769873879	0.838	0.484	5.62737837639376e-56
Trrap	2.16883608865784e-60	0.432116803808948	0.679	0.334	5.84132623758217e-56
Sec62	2.18486635897801e-60	-0.29701884523116	0.809	0.618	5.88450056463547e-56
St13	2.41039958792635e-60	0.105752932163081	0.599	0.325	6.49192921016204e-56
Hapstr1	2.62125760603249e-60	-0.201569787937565	0.606	0.409	7.05983311032729e-56
Nisch	2.66504500624048e-60	0.291232944751886	0.644	0.32	7.17776571530749e-56
Septin7	2.76416885974965e-60	0.163419363700312	0.64	0.343	7.44473598996373e-56
Tshz2	2.81317876471045e-60	-0.662493976715585	0.894	0.848	7.57673436699465e-56
Itsn2	2.90849863557279e-60	0.624965448439452	0.709	0.344	7.83345937518819e-56
Pbrm1	3.22166875487643e-60	0.19859858103185	0.648	0.35	8.67692045750868e-56
Eml4	4.32601958813402e-60	0.241506027793998	0.628	0.319	1.16512685567214e-55
Mib1	4.48630427256509e-60	0.187524129719645	0.651	0.353	1.20829632972995e-55
Slc6a6	5.21220981213976e-60	0.425931058061019	0.805	0.459	1.4038044687036e-55
Pak2	5.48145244257002e-60	0.128995592286029	0.686	0.395	1.47631958635738e-55
Ap1g1	5.58612552748718e-60	-0.0779523866876024	0.629	0.397	1.50451118831812e-55
Srek1	6.54965387649508e-60	0.20550117536032	0.728	0.42	1.76401827855642e-55
Snrnp70	8.37786980594569e-60	0.204470552357676	0.635	0.335	2.25641167483535e-55
Tcf25	1.00775239910496e-59	0.14517739380606	0.668	0.378	2.7141795365094e-55
Fam133b	1.10033870692385e-59	0.307403240222083	0.625	0.306	2.96354223935801e-55
Mtdh	1.19436135700529e-59	0.153231402240409	0.689	0.394	3.21677344282234e-55
Thoc2	1.20433674122474e-59	0.263438536507686	0.728	0.405	3.24364014514061e-55
Rhob	1.22592119064258e-59	-0.903039849717083	0.528	0.534	3.30177354275766e-55
Gpm6a	1.37414095129017e-59	-1.3064641021732	0.304	0.506	3.7009738241098e-55
Mark3	1.54395352952509e-59	0.552795043865607	0.651	0.3	4.15833004106992e-55
Usp7	1.6764098428224e-59	0.319754462034173	0.689	0.363	4.51507462967357e-55
Cd24a	1.69110527024728e-59	0.340623893122635	0.792	0.454	4.554653824357e-55
Pbx1	1.69370313759602e-59	0.715587677845755	0.939	0.656	4.56165066048736e-55
Ywhab	1.72407640268523e-59	0.209460563200698	0.614	0.318	4.64345497535212e-55
Ube2h	1.8057482994174e-59	-0.230574686835604	0.683	0.482	4.86342189482089e-55
Slc25a3	2.07967610929325e-59	0.0905050719737113	0.686	0.402	5.60119166515952e-55
Klf6	2.1142268114382e-59	-0.887829659231315	0.911	0.856	5.69424707124651e-55
Cnot1	2.33783590677368e-59	0.163625424113947	0.774	0.477	6.29649344771354e-55
Rps2	2.39323388417982e-59	0.158008459104482	0.67	0.379	6.44569682026152e-55
Ankrd28	2.78281955987722e-59	0.601466491858423	0.812	0.459	7.4949679206173e-55
Bclaf1	2.80030278088922e-59	0.219082646471766	0.763	0.451	7.54205547976893e-55
Rps23	2.80830493659514e-59	-0.31585353584896	0.549	0.38	7.5636076857317e-55
Gsk3b	3.00871751956998e-59	0.0569322714960652	0.743	0.469	8.10337889545782e-55
Trim33	3.17098207387458e-59	0.244702999665804	0.639	0.33	8.5404060195664e-55
Cfl1	3.30023506948238e-59	0.291008687251983	0.705	0.376	8.8885231126369e-55
Itm2b	4.71373760321578e-59	-0.377680902399343	0.693	0.519	1.26955094867411e-54
Ppp1cb	5.89583284401247e-59	0.206518804176632	0.708	0.397	1.58792465987788e-54
Exoc5	5.92827704950601e-59	0.0817223394466162	0.612	0.329	1.59666285774345e-54
Zranb1	7.40292808784546e-59	-0.48626876510776	0.59	0.47	1.99383062189942e-54
Trp53inp1	8.32256760941573e-59	0.484847975237123	0.689	0.339	2.24151713424394e-54
Chd6	9.60508665855963e-59	-0.193933417161864	0.696	0.472	2.58693798974987e-54
Ddx6	1.64135571813254e-58	0.0464577014658738	0.725	0.453	4.42066335564636e-54
Erbin	1.79547939176678e-58	0.355555024330258	0.882	0.561	4.83576464584548e-54
Hnrnpk	1.86980225206317e-58	0.193903217921854	0.793	0.487	5.03593840548173e-54
Cnn3	2.06427233753854e-58	-0.104845552160377	0.578	0.365	5.55970468669254e-54
Icam1	2.2233509543259e-58	0.133230021434869	0.725	0.417	5.98815112528596e-54
Bzw1	2.27967221381889e-58	0.30725147395304	0.678	0.357	6.13984117347842e-54
Rps8	2.29423170811364e-58	-0.195372065346458	0.728	0.517	6.17905425946247e-54
Peak1	2.34976132870788e-58	0.398376741537851	0.681	0.343	6.32861218660894e-54
Arpc2	2.95149159051033e-58	0.351447747039509	0.769	0.431	7.94925230072147e-54
Maml3	3.12640654981389e-58	0.400617295623475	0.687	0.353	8.42035076061375e-54
Rnf10	3.48009652064328e-58	0.0776508193435261	0.662	0.388	9.37294395904854e-54
Abtb2	3.53795637730708e-58	0.539882309730155	0.678	0.33	9.52877791100116e-54
Tgoln1	3.54451432539509e-58	0.148448153210531	0.595	0.324	9.54644043258659e-54
Rps3	3.63492490805965e-58	-0.258946509283868	0.679	0.486	9.78994325487705e-54
Sbno1	3.81575806420209e-58	0.222973726651384	0.754	0.444	1.02769811943155e-53
Cox4i1	3.84271961221036e-58	-0.179835184008638	0.517	0.316	1.03495967315662e-53
Bche	3.91057417645854e-58	-0.710564489566637	0.472	0.463	1.05323494294558e-53
Ube2d2a	4.89232212393292e-58	-0.211691451796585	0.555	0.366	1.31764911763885e-53
Acin1	5.80775991999385e-58	0.146863586016704	0.775	0.488	1.56420397925194e-53
Garre1	6.23218983366646e-58	0.310970711404204	0.644	0.328	1.67851568790139e-53
Ssb	6.44609616471577e-58	0.182686086128308	0.66	0.362	1.7361270800429e-53
Dhx9	6.68342414015014e-58	0.351856192623698	0.69	0.361	1.80004662366664e-53
Ttc3	6.98435297799957e-58	0.348068450293142	0.789	0.455	1.88109578756462e-53
Map4	7.03978767724715e-58	0.102742212103002	0.773	0.487	1.89602601511297e-53
Zfp609	7.57985283046661e-58	0.220918511043366	0.609	0.313	2.04148176282957e-53
Rplp2	7.59874335766683e-58	-0.189968434407959	0.553	0.351	2.04656954852041e-53
Nktr	8.57527598434158e-58	0.17411429426315	0.751	0.449	2.30957908086272e-53
Tmbim6	8.72231818237043e-58	-0.194127718086968	0.76	0.554	2.34918195605783e-53
Scaf8	9.75610872579482e-58	0.109833944587915	0.641	0.363	2.62761276311832e-53
Trpm7	1.01810051164431e-57	0.0570770537329073	0.706	0.437	2.74205010801163e-53
Frmd6	1.07855630818468e-57	-0.358374124588513	0.605	0.45	2.90487570483379e-53
Ywhae	1.08126453734382e-57	0.0953983035347588	0.779	0.504	2.9121697784281e-53
Lrp6	1.10102067231407e-57	-0.0125789341309701	0.671	0.417	2.96537897674349e-53
Bsg	1.11727401428633e-57	-0.232879400298011	0.677	0.487	3.00915410267738e-53
Relb	1.2016334175884e-57	0.225826676470565	0.599	0.303	3.23635928359084e-53
Rpl3	1.35084905663437e-57	-0.0175797156060913	0.632	0.387	3.63824176423336e-53
Celf1	1.41506099763574e-57	0.194512562095136	0.739	0.436	3.81118378493233e-53
Tnrc6a	1.49513684987909e-57	0.235670530988807	0.774	0.467	4.02685207777934e-53
Rpl17	1.62429395011011e-57	-0.107769560531833	0.566	0.354	4.37471089583157e-53
Thrap3	1.87530908296463e-57	0.0518328529024574	0.739	0.468	5.05076995314864e-53
Anxa2	1.9058459721188e-57	0.395638677681994	0.877	0.556	5.13301495670757e-53
Csde1	1.97617606884568e-57	0.142065502869507	0.788	0.496	5.32243500622207e-53
Stt3b	2.24563736186748e-57	-0.168847262577862	0.77	0.545	6.04817510671769e-53
Sh3d19	3.09208503085634e-57	0.358638537642487	0.832	0.504	8.32791261360539e-53
Znrf3	3.22674185523611e-57	-0.110037654583159	0.558	0.353	8.69058383870743e-53
Ifrd1	3.64749979358834e-57	-0.792424829434001	0.88	0.839	9.82381119407147e-53
Sbno2	3.71441742919203e-57	0.183612542776443	0.604	0.304	1.00040404620429e-52
Hivep2	3.74714781931318e-57	0.670951462282884	0.878	0.552	1.00921932217562e-52
Clic4	3.77487323620909e-57	0.603407289361242	0.811	0.462	1.01668660870819e-52
Srsf11	4.03587011822398e-57	0.326602341743389	0.808	0.481	1.08698089894126e-52
Ino80d	4.28260695539895e-57	-0.0500656553914509	0.564	0.337	1.1534345312976e-52
Mbnl1	4.44405650518953e-57	0.162227768650844	0.62	0.344	1.19691773854269e-52
Nop58	4.6271319375807e-57	-0.148410856480462	0.586	0.394	1.24622544474861e-52
Ctnnb1	4.79779677405425e-57	0.18971400483323	0.842	0.545	1.29219060515603e-52
Chchd2	5.20834093771051e-57	-0.183664344105382	0.551	0.35	1.40276246475357e-52
Nhsl1	5.6009135063543e-57	0.089312210425283	0.739	0.453	1.5084940346664e-52
Smg7	5.65804589314543e-57	0.232417791914997	0.625	0.329	1.52388150040086e-52
Irf1	7.0112468029842e-57	-1.0874034371927	0.402	0.474	1.88833910144773e-52
Skp1	7.92850950420486e-57	-0.232368221189491	0.568	0.385	2.13538546476749e-52
Arid2	7.95453444798518e-57	0.139011486173932	0.677	0.394	2.14239476287585e-52
Gnai2	8.17899506266781e-57	0.14823085929133	0.606	0.33	2.20284874022832e-52
Hnrnpm	8.34992268533749e-57	0.0510886476528032	0.719	0.449	2.24888467684195e-52
Cnot2	8.65901594063498e-57	0.284075753620036	0.612	0.304	2.33213276329122e-52
Mprip	8.98116650975373e-57	0.423429087810943	0.767	0.427	2.41889757607197e-52
Camk2d	9.42597413753629e-57	0.437817699435729	0.673	0.334	2.53869761446265e-52
Sik3	9.4621207551649e-57	-0.706675817498781	0.808	0.745	2.54843298298856e-52
Ythdc1	9.68389743301628e-57	-0.132911458821115	0.712	0.503	2.60816409563427e-52
Pnrc1	1.00334658863792e-56	-0.234251610314712	0.696	0.519	2.70231336717852e-52
Nsd1	1.01210011531389e-56	0.0671959607320352	0.652	0.386	2.72588924057489e-52
Ptpn13	1.05403971176758e-56	0.649045604975155	0.932	0.646	2.83884515570362e-52
Dhx15	1.49832360064245e-56	0.237010314516167	0.728	0.421	4.0354349536103e-52
Fbrsl1	1.64966231526568e-56	0.0588819515543209	0.648	0.386	4.44303551370505e-52
Syncrip	1.80690102655291e-56	0.0177528425521929	0.643	0.396	4.86652653481495e-52
Flnb	1.8458407478344e-56	0.703488126074922	0.939	0.667	4.97140288614238e-52
Agap1	1.86280594236386e-56	0.383210331936045	0.805	0.473	5.01709524456857e-52
Enah	2.05280822356261e-56	0.094987853316324	0.705	0.431	5.52882838852119e-52
Ncor2	2.42212583029291e-56	0.512650897657795	0.683	0.339	6.5235114987279e-52
Ssbp3	2.45413345717165e-56	0.245380636870588	0.621	0.32	6.60971764020039e-52
Adamts9	2.66223779020991e-56	0.540572189197566	0.782	0.44	7.17020504037236e-52
Rpl8	2.77520487322328e-56	-0.151348646015623	0.537	0.338	7.47445928505226e-52
Mcl1	2.80548489940514e-56	-0.425011949667274	0.671	0.557	7.55601247956786e-52
Fbxw11	2.96196547645681e-56	-0.0137391465055312	0.674	0.422	7.97746161774114e-52
Zbtb7a	3.50229272646042e-56	0.23424615725348	0.625	0.322	9.43272500017585e-52
Dlgap4	3.83850470323639e-56	0.512699572520769	0.679	0.337	1.03382447172266e-51
Arih1	5.03522232004638e-56	-0.517702996014781	0.813	0.689	1.35613642745809e-51
Tlk2	5.39998140603327e-56	0.197785776593677	0.608	0.319	1.45437699208694e-51
Cdc42	5.49801344223712e-56	-0.01006671252806	0.736	0.484	1.48077996039772e-51
Sema3c	6.01889401349565e-56	0.0237017362228968	0.593	0.344	1.62106872465478e-51
Naa15	6.3364575378961e-56	0.153463841067272	0.774	0.484	1.70659810868156e-51
Selenop	7.08785802447376e-56	-0.529084231319685	0.746	0.663	1.90897280173152e-51
Btbd7	7.50812562903056e-56	0.112968895637193	0.706	0.424	2.0221634756668e-51
Oxr1	8.13479316913892e-56	0.159063460605193	0.585	0.306	2.19094384424419e-51
Raly	9.51975910658094e-56	-0.419433814984551	0.805	0.675	2.56395672017544e-51
Atf4	1.03434827251076e-55	-0.44913649394208	0.655	0.521	2.78581020235322e-51
Nectin2	1.11650132000281e-55	0.144788025410167	0.645	0.362	3.00707300516356e-51
Sdc4	1.28155396000481e-55	0.222692070275748	0.812	0.512	3.45160928048095e-51
Dek	1.35278092349676e-55	-0.0389796213431295	0.583	0.347	3.64344486125381e-51
Mia2	1.37302298542095e-55	-0.0705004087057983	0.616	0.397	3.69796280663424e-51
Nup98	1.37459340065415e-55	0.26524398873821	0.686	0.381	3.70219240598183e-51
Erdr1x-1	1.46741131582212e-55	0.262812070923092	0.917	0.621	3.95217889690372e-51
Gatad2a	1.51527130406319e-55	0.236185612711758	0.586	0.3	4.0810802032334e-51
Rps6kb1	1.58526243829896e-55	0.0590308311466992	0.559	0.308	4.26958732507058e-51
Vegfa	1.73330010149048e-55	-0.712244390201545	0.471	0.454	4.66829716334432e-51
Fubp1	1.7717519881747e-55	0.442962423132303	0.648	0.315	4.77185962975091e-51
Marcks	1.94955072702641e-55	0.352805313891089	0.635	0.318	5.25072497310022e-51
Lrrfip1	2.1155317752434e-55	0.395895673264648	0.798	0.468	5.69776173026305e-51
Smurf2	2.21332760102578e-55	-0.121113265093249	0.724	0.492	5.96115522784273e-51
Tjp1	2.34933378914873e-55	-0.108176496789446	0.813	0.583	6.32746069431429e-51
Rnf19a	2.43895999507163e-55	-0.157422049122499	0.644	0.443	6.56885095472642e-51
Qki	2.51120751082327e-55	-0.0420098905039166	0.758	0.512	6.76343518890031e-51
Rpl26	2.51623125581477e-55	-0.192130945303643	0.51	0.327	6.77696564128591e-51
Mark2	2.53404777894638e-55	0.12235391070458	0.582	0.316	6.82495088303629e-51
Ptpn4	2.71199206183946e-55	-0.0602569693836223	0.64	0.403	7.30420822015221e-51
Rpl41	2.82894818142943e-55	-0.18087583044175	0.572	0.373	7.61920613704389e-51
Man1a	2.97107510438613e-55	-0.690503978451521	0.682	0.615	8.00199657864317e-51
Gng12	3.11163871949148e-55	0.472892304373051	0.808	0.469	8.38057656320641e-51
Tnrc6b	3.18531191348636e-55	-0.278041994037826	0.637	0.46	8.57900057659282e-51
Serinc3	3.57028505421397e-55	-0.0303938065523517	0.56	0.334	9.61584873651448e-51
Hnrnpa3	3.58617374748318e-55	0.0912594724053768	0.57	0.314	9.65864175409644e-51
Mapk1	3.65491652981464e-55	-0.0330303870573332	0.581	0.344	9.84378668974977e-51
Rab1a	3.73541773491118e-55	-0.117492697362422	0.668	0.453	1.00606005854363e-50
Tnpo1	3.8460232203758e-55	0.197127813400852	0.714	0.419	1.03584943394382e-50
Ubc	4.05708484845352e-55	-0.821684021233111	0.892	0.868	1.09269466223399e-50
Nfatc1	4.10429206223712e-55	-0.34493428477235	0.495	0.335	1.10540898112232e-50
Kcmf1	4.59882695162423e-55	0.116478328441478	0.682	0.397	1.23860206288095e-50
Cltc	4.84562615323852e-55	0.187380349346111	0.834	0.538	1.30507249185173e-50
Map3k2	6.90467740498959e-55	-0.0230336506721851	0.704	0.459	1.85963676548585e-50
Mier1	7.2727340983058e-55	0.288056849831075	0.627	0.322	1.9587654746967e-50
Luc7l3	7.79342313248269e-55	-0.028344446575034	0.709	0.468	2.09900265227156e-50
Fxr1	8.03193163952197e-55	-0.074813712588377	0.597	0.377	2.16324014847245e-50
Ndel1	8.28121909348926e-55	-0.244274404193828	0.486	0.317	2.23038073844946e-50
Ube2b	9.93801263295332e-55	-0.132613370201867	0.535	0.33	2.67660494243332e-50
Larp4	9.98521930627598e-55	0.0756232137967296	0.551	0.301	2.68931911575931e-50
Rbm27	1.01872005153165e-54	0.0757811527590444	0.549	0.3	2.74371871479019e-50
Myl12b	1.10908731661782e-54	0.119144175745888	0.825	0.538	2.98710486984679e-50
Sdcbp	1.24633562202141e-54	0.274133069022799	0.597	0.301	3.35675573079027e-50
Elf2	1.28374172758418e-54	-0.262473380935998	0.69	0.502	3.45750159490247e-50
Ccnl2	1.62628198908878e-54	0.207572748247332	0.604	0.326	4.3800652812128e-50
Rtf1	1.63460556710332e-54	-0.0890642782748934	0.593	0.374	4.40248317387937e-50
Arid5b	1.72417817612079e-54	0.661353493072861	0.857	0.529	4.64372908174612e-50
Ralgapa1	1.73932032415869e-54	0.0813291521832777	0.57	0.322	4.6845114290566e-50
Wac	1.83509320666909e-54	0.167833143963409	0.766	0.475	4.94245653352186e-50
Mast4	1.86815429798767e-54	0.495378257338384	0.645	0.315	5.0314999707702e-50
Rictor	1.86956101824294e-54	0.159547495375058	0.644	0.365	5.03528869043371e-50
B4galt6	2.54707755344355e-54	0.0370523655841513	0.679	0.414	6.86004397468952e-50
Cab39	2.59660439476816e-54	-0.0397603599677376	0.609	0.375	6.9934346164291e-50
Pld1	2.77199181107222e-54	-0.553166384778175	0.691	0.605	7.4658055447608e-50
Kif5b	2.96497053320355e-54	0.28888603585243	0.813	0.503	7.98555513707711e-50
Carmil1	3.07584678683125e-54	-0.236070927376965	0.798	0.611	8.28417815097262e-50
Hnrnpab	3.31378451328345e-54	0.145944956354197	0.624	0.352	8.92501582962631e-50
Apc	3.67666390319583e-54	0.305311839031382	0.643	0.337	9.90235889047733e-50
Dock1	3.69244001266154e-54	0.315808649911323	0.763	0.446	9.94484868610131e-50
Rfx7	3.77912097491543e-54	0.0878976470720676	0.585	0.332	1.01783065217397e-49
Xrn2	3.7827877642017e-54	0.334303293481249	0.633	0.322	1.01881822853244e-49
Rpsa	3.84326675361636e-54	0.139205644233569	0.641	0.365	1.03510703475149e-49
Rnf169	4.10114403858783e-54	0.0550636912895048	0.541	0.3	1.10456112391286e-49
Ggnbp2	4.12746601400122e-54	0.0432796077513593	0.654	0.397	1.11165042155095e-49
Ube3a	4.21089706954668e-54	0.0195687219766598	0.609	0.368	1.13412090774101e-49
Prrc2a	4.28063196768818e-54	0.379648970613946	0.717	0.393	1.15290260785746e-49
Ppp4r3b	4.91582334853527e-54	0.0842606889930047	0.59	0.332	1.323978702461e-49
Npcd	4.94574151251302e-54	-0.110220692497952	0.522	0.312	1.33203656156513e-49
Rpl13	5.26085616975533e-54	-0.324118269602	0.543	0.38	1.4169063922002e-49
Sptlc2	5.40315924153716e-54	-0.0421751510564472	0.664	0.427	1.4552328785232e-49
Purb	6.60435199459641e-54	0.0464251171643733	0.675	0.41	1.77875012270465e-49
Hnrnpu	6.82419094318315e-54	0.0262199362152575	0.862	0.617	1.83795934672752e-49
Rpl22	7.27736389118446e-54	-0.128281415082538	0.486	0.301	1.96001241681271e-49
Diaph2	7.30675599658457e-54	0.511402755932459	0.654	0.322	1.96792859256012e-49
Dync1h1	7.35731009637476e-54	0.131408062405376	0.733	0.45	1.98154432825661e-49
Sestd1	7.73415264939979e-54	0.294499293103876	0.658	0.351	2.08303933306285e-49
Fnbp1l	7.9523668237011e-54	0.261096952490005	0.834	0.534	2.14181095662742e-49
Arl6ip5	8.44163693129292e-54	0.28504584990413	0.604	0.303	2.27358607470512e-49
Pcf11	8.94493877742162e-54	-0.165891172150656	0.663	0.459	2.40914036092297e-49
Kansl1	9.24192796614377e-54	0.0244950739464831	0.754	0.493	2.4891284591215e-49
Rsrp1	9.49456238129238e-54	-0.0758058163269519	0.599	0.38	2.55717048615348e-49
Man1a2	9.55095558944273e-54	0.169358448106826	0.572	0.301	2.57235886890461e-49
Vcl	9.5522040521296e-54	-0.312712117720527	0.844	0.67	2.57269511736007e-49
Ppp2r3a	1.04080739541124e-53	-0.275302395015751	0.528	0.378	2.8032065580611e-49
Canx	1.06953702893187e-53	0.153106354668461	0.809	0.531	2.88058408002219e-49
Ror1	1.18005986596099e-53	-0.737924898367349	0.724	0.723	3.17825523699273e-49
St14	1.21945861240532e-53	0.381524446390458	0.677	0.356	3.28436788079124e-49
Rev3l	1.26054434156073e-53	0.152580552225455	0.622	0.347	3.39502407512553e-49
Cacul1	1.30522467086707e-53	0.312265428749186	0.731	0.417	3.51536160604628e-49
Rbbp6	1.33715258838849e-53	0.0372295423598776	0.705	0.441	3.60135306630673e-49
Vapa	1.38404189855527e-53	-0.0759326708949368	0.579	0.37	3.72764004537892e-49
Atp11b	1.4136550446854e-53	0.312535339087266	0.819	0.509	3.80739713185119e-49
Cnot6l	1.48910104046823e-53	0.219153227296797	0.631	0.346	4.01059583229308e-49
Smg6	1.69903446260894e-53	-0.46235480227846	0.631	0.518	4.57600951814466e-49
Kat6a	1.77050974651406e-53	0.0519588854334916	0.663	0.406	4.76851390028631e-49
Cdk13	1.80389093520362e-53	-0.012855608921341	0.655	0.421	4.85841945578391e-49
Ube2k	1.8560413590227e-53	-0.0482686217507211	0.682	0.45	4.99887619225584e-49
Luzp1	1.88273502457391e-53	0.0216775310913535	0.708	0.46	5.0707702416849e-49
Gm53178	2.05721299117564e-53	-0.260136752505156	0.651	0.477	5.54069174913336e-49
Wsb1	2.15951697076663e-53	-0.330221752982381	0.66	0.516	5.81622705736577e-49
Esyt2	2.2988347730237e-53	0.696315558150317	0.857	0.534	6.19145169418473e-49
Wdfy3	2.41110592888755e-53	0.0190843881110856	0.641	0.393	6.49383159827284e-49
Ccdc88c	2.45199272495654e-53	-0.280182998622145	0.521	0.371	6.60395200612546e-49
Erc1	2.69526107640659e-53	0.257669015617532	0.751	0.444	7.25914665708588e-49
Man2a1	2.74070770466107e-53	-0.614244787566573	0.552	0.504	7.38154806096366e-49
Rab2a	2.80787122312532e-53	0.0470349533777825	0.666	0.426	7.56243956524343e-49
Rab7	3.03168585362621e-53	0.315340692351792	0.62	0.313	8.16523950957146e-49
Faf1	3.05678594633208e-53	0.172382687054551	0.644	0.372	8.23284158925619e-49
Sppl3	3.15135785309744e-53	0.0812918697890861	0.572	0.32	8.48755210574734e-49
2900026A02Rik	3.22797169737253e-53	-0.210435305291084	0.729	0.516	8.69389617253343e-49
Rock1	3.59400215280211e-53	-0.0281381681463713	0.855	0.619	9.67972599814191e-49
Rnf38	3.62237973382882e-53	-0.0523587152783116	0.604	0.375	9.75615533712115e-49
Dstn	3.98015066563801e-53	-0.036877938529515	0.648	0.407	1.07197397877629e-48
Cast	4.13270355481617e-53	0.135319818527651	0.61	0.342	1.11306104841864e-48
Srsf3	4.98621593369432e-53	-0.221288332552912	0.689	0.517	1.34293753742189e-48
Arf4	5.25439903873812e-53	-0.137639645144387	0.728	0.509	1.41516729310334e-48
Ecpas	5.7272814666871e-53	0.0972082332690363	0.644	0.378	1.54252871742284e-48
Hspa8	5.77140195800063e-53	-0.548038661130448	0.828	0.736	1.55441168934831e-48
Tpm3	5.95600841174968e-53	0.217107714117386	0.739	0.446	1.60413174553654e-48
Magi3	6.25446057944854e-53	-0.555952634471687	0.897	0.825	1.68451386786287e-48
Sltm	6.39220489944734e-53	0.077944140985746	0.752	0.488	1.72161254556815e-48
Slc5a3	6.76354029495706e-53	-0.754399141218695	0.598	0.584	1.82162430764079e-48
Rpl11	7.1526385811006e-53	-0.161616518532656	0.57	0.375	1.92642014904782e-48
Nfix	7.22989733528458e-53	-0.178020411708733	0.716	0.516	1.9472282493122e-48
Ino80	7.507612868226e-53	0.197357362987266	0.631	0.351	2.02202537379931e-48
Eif3j1	7.80853878700651e-53	-0.159991123591028	0.478	0.302	2.10307375150446e-48
Chrm3	8.25651682863768e-53	-0.914810130803914	0.476	0.508	2.22372767745699e-48
Rack1	9.30092826215519e-53	0.0157205744198672	0.654	0.403	2.50501900884626e-48
Nufip2	1.00010189961478e-52	-0.0573633979798578	0.674	0.439	2.69357444623248e-48
Tut4	1.18067078890757e-52	0.0799676405170024	0.629	0.376	3.17990063576475e-48
Strn3	1.22370103866248e-52	0.0729615295240835	0.817	0.549	3.29579400742966e-48
Ptpn11	1.31551973679994e-52	0.206146433748589	0.579	0.306	3.54308930712328e-48
Rpl21	1.36966904670119e-52	-0.375667902551024	0.625	0.492	3.68892964348032e-48
Pdia3	1.4303403747506e-52	0.288126122233047	0.687	0.385	3.8523357313158e-48
Zmynd11	1.45497320653014e-52	0.0186765706125616	0.585	0.356	3.91867933714763e-48
Khdrbs1	1.52280156382472e-52	0.206666822297251	0.578	0.303	4.10136145184912e-48
Prrc2b	1.55380703488656e-52	0.206718019920341	0.762	0.468	4.18486848705996e-48
Baz1a	1.96239039397799e-52	0.48223966010284	0.808	0.478	5.28530604810092e-48
Ep400	1.99187326998391e-52	-0.0168576355364149	0.836	0.587	5.36471227804767e-48
Ktn1	2.00704269912003e-52	0.344744761470904	0.658	0.35	5.40556810153998e-48
Trim44	2.1460778598993e-52	0.0966981686955761	0.609	0.353	5.7800315000668e-48
BC005537	2.1484923014361e-52	-0.130641087258997	0.564	0.371	5.78653431545786e-48
Tpt1	2.44493503892445e-52	-0.152177120385554	0.629	0.443	6.58494354033523e-48
Serbp1	2.59722364377427e-52	0.0526226589474263	0.777	0.52	6.99510243977725e-48
Rpl23	2.78816807195546e-52	-0.22743925527468	0.683	0.504	7.50937306819765e-48
Etf1	2.83636288884744e-52	0.227726567381793	0.801	0.506	7.63917616853282e-48
Ascc3	3.04049496450325e-52	0.305276590720688	0.633	0.332	8.1889650878966e-48
Ppfibp1	3.18171176320005e-52	-0.0105834036755661	0.535	0.322	8.5693042918267e-48
Hnrnph1	3.19851232324735e-52	-0.214154334884814	0.774	0.592	8.61455324020209e-48
Tnfaip8	3.314061065661e-52	0.250702197998895	0.579	0.301	8.92576066814478e-48
Rpl9	3.50639221756651e-52	-0.238370603880531	0.543	0.376	9.44376615957189e-48
Ranbp9	3.80709532548601e-52	0.144046395927892	0.568	0.307	1.02536498401315e-47
Adss2	3.97633935362986e-52	0.155179709759352	0.578	0.308	1.07094747811313e-47
Cp	4.18474795053746e-52	-0.863480321117314	0.989	0.982	1.12707816551825e-47
Ppp2ca	5.08064930352281e-52	0.0367021880976528	0.589	0.35	1.3683712769178e-47
Lpin2	5.11147058593344e-52	0.371781180557056	0.654	0.339	1.37667237290945e-47
Atp1b1	5.235533256129e-52	-0.480444519136833	0.893	0.807	1.41008617187322e-47
Luc7l2	5.30804351138006e-52	-0.362701402828175	0.567	0.447	1.42961535891999e-47
Upf2	5.69604137574733e-52	-0.406649578723747	0.509	0.402	1.53411482373003e-47
Laptm4a	5.8844457839374e-52	0.0297787021764333	0.543	0.312	1.58485778298786e-47
Rps18	6.03815957630589e-52	-0.184024009317213	0.574	0.376	1.62625751868647e-47
Matr3	6.17888226167163e-52	0.0659239197574084	0.622	0.364	1.66415835953602e-47
Zfp704	6.4717273612069e-52	0.40052974956962	0.788	0.467	1.74303033019385e-47
Syne2	6.50433561582462e-52	0.430686851330535	0.821	0.501	1.75181271141004e-47
Pcm1	6.96431064598552e-52	0.0664933925388123	0.605	0.355	1.87569778628328e-47
Hivep1	8.55349383854212e-52	0.317384238302566	0.65	0.346	2.30371249553455e-47
Cpq	8.87708044664643e-52	-0.478429358258605	0.516	0.417	2.39086407669528e-47
Cobl	8.9475238898168e-52	-0.406475547012157	0.587	0.468	2.40983660924436e-47
Kdm5a	9.28285809747945e-52	0.220642611103817	0.737	0.441	2.50015217139414e-47
Errfi1	9.59641093187776e-52	-0.562457728417892	0.66	0.564	2.58460135628264e-47
Mtmr3	1.07119063667199e-51	-0.0856685881065073	0.581	0.376	2.88503774174868e-47
Mkln1	1.08040851638776e-51	-0.0481329712363918	0.721	0.494	2.90986425718715e-47
Utrn	1.08632247449769e-51	-0.203497610008342	0.751	0.564	2.92579232056462e-47
Tax1bp1	1.13526110274926e-51	0.129572551864151	0.713	0.436	3.05759872803459e-47
Jak1	1.15716456558543e-51	-0.0594506163256172	0.834	0.603	3.11659132449124e-47
Birc6	1.16810587494697e-51	0.250855544112271	0.827	0.528	3.14605955299468e-47
Crim1	1.26308120887703e-51	-0.332704574401142	0.683	0.521	3.4018566198685e-47
Ankrd12	1.51010908589016e-51	-0.40016290445337	0.594	0.445	4.06717680102796e-47
Herc2	1.70807234192463e-51	0.156713136327111	0.591	0.322	4.60035123850562e-47
Svil	1.83302892218142e-51	0.327611383460565	0.739	0.429	4.93689679611122e-47
Ier2	1.96257306681565e-51	-0.801398392874308	0.483	0.491	5.28579804085458e-47
Rsrc2	2.21170282806373e-51	-0.234494968688685	0.724	0.547	5.95677922682404e-47
Eif4g3	2.55648253279564e-51	-0.270355868972917	0.605	0.445	6.88537440557849e-47
Senp6	2.7978052672352e-51	0.0482006447950236	0.824	0.562	7.53532892624457e-47
Smoc1	3.15964233553407e-51	-0.684860818034175	0.432	0.418	8.50986470229392e-47
Litaf	3.23903797261802e-51	0.234629355635385	0.64	0.359	8.72370097165211e-47
Irs2	3.25784615499885e-51	-0.416015199331255	0.54	0.421	8.77435704925839e-47
Epc1	3.3512292779023e-51	-0.0757244403882453	0.683	0.455	9.02586581417427e-47
Wdr26	4.09102421895506e-51	0.289070016628344	0.778	0.474	1.10183555289117e-46
Cadm1	4.48650516449099e-51	-0.530840850260606	0.858	0.808	1.20835043595236e-46
Srsf7	4.60604091545603e-51	-0.150310629425296	0.639	0.436	1.24054499975977e-46
Ythdf3	5.09873834167033e-51	0.13487925601113	0.585	0.322	1.37324319756207e-46
Arhgap5	5.18832609035695e-51	-0.113697779617224	0.701	0.492	1.39737186591584e-46
Larp4b	5.30771600052268e-51	0.158720959744067	0.844	0.566	1.42952715042077e-46
Maff	5.68133673997886e-51	-0.605455262541217	0.495	0.443	1.53015442417851e-46
Lima1	5.98896122918559e-51	0.0597330165005188	0.647	0.39	1.61300692785656e-46
ND1	6.02090421652628e-51	-0.0880481171271552	0.801	0.566	1.62161013263702e-46
Mical3	6.47975426922637e-51	-0.0747461569418688	0.501	0.306	1.74519221733074e-46
Eea1	6.7455728632862e-51	0.0310518771008099	0.602	0.362	1.81678513926887e-46
Gls	7.04492506479824e-51	-0.429690132703439	0.713	0.586	1.89740966770211e-46
Dyrk1a	7.04502419573839e-51	-0.179831253417004	0.693	0.497	1.89743636663822e-46
Rpl5	7.20176193542235e-51	-0.185882601425226	0.53	0.356	1.9396505420673e-46
Pafah1b1	8.20877372162536e-51	0.146086015064451	0.808	0.525	2.21086902644536e-46
Ppp6r3	8.33043764286558e-51	-0.0234733651094294	0.755	0.517	2.24363677035299e-46
Ap3b1	8.63643404569056e-51	0.174988460519871	0.568	0.302	2.32605078152584e-46
Myo6	8.86702971829842e-51	0.190108103461398	0.572	0.31	2.38815711402931e-46
Vps13b	9.12707269250272e-51	0.14677822026525	0.591	0.33	2.45819448827176e-46
Cdk17	9.57726915591365e-51	0.259449782976193	0.62	0.328	2.57944590176222e-46
Ubr3	9.73425063524894e-51	0.0744847224774396	0.604	0.353	2.6217257235916e-46
Arhgef3	1.09012726215668e-50	0.414303969315904	0.698	0.381	2.93603975516659e-46
Smarca5	1.22279107672925e-50	-0.0398225207634901	0.583	0.363	3.2933432069549e-46
Sipa1l1	1.26802516592413e-50	0.388541872406879	0.648	0.334	3.41517217938345e-46
Nlrp4e	1.26948592695731e-50	-0.184627614191786	0.51	0.325	3.41910644707413e-46
Btg1	1.27600480290335e-50	0.100097943629038	0.59	0.337	3.43666373565959e-46
Cert1	1.31485442354752e-50	0.0324371218902155	0.67	0.425	3.54129741894054e-46
Rdx	1.49259660276619e-50	-0.191006742965883	0.625	0.445	4.02001043023018e-46
Gmds	1.68209250654982e-50	0.25126158280678	0.616	0.331	4.53037974789062e-46
Fus	1.85197841319224e-50	-0.368716892153185	0.884	0.756	4.98793346025066e-46
Nav2	2.19574342827894e-50	-0.185582615960595	0.57	0.366	5.91379577538367e-46
Nudt4	2.27247610952603e-50	-0.203386299702738	0.563	0.394	6.12045990578646e-46
Atp2a2	2.28745441665468e-50	-0.259371429559101	0.675	0.5	6.16080098037605e-46
Septin9	2.44689566404439e-50	-0.0371196194919732	0.528	0.317	6.59022409197077e-46
Cpne8	2.49973798450784e-50	0.12783309260541	0.674	0.398	6.73254431367498e-46
Hmgn1	2.81775529639465e-50	-0.225812064394948	0.505	0.342	7.58906033977972e-46
Smc3	2.96340179599872e-50	-0.160926222488192	0.528	0.344	7.98133005716334e-46
Nr6a1	3.00943140793969e-50	0.284036146613036	0.732	0.436	8.10530161100398e-46
Airn	3.01117844042958e-50	0.389265973831391	0.819	0.506	8.110006893609e-46
Cul3	3.04965693688235e-50	0.482772578982718	0.809	0.488	8.21364102810525e-46
Aff4	3.09837234824427e-50	0.400429141004487	0.854	0.545	8.34484624552629e-46
Spred2	3.1086417036246e-50	-0.0677816649740086	0.549	0.346	8.37250470037213e-46
Ptbp1	3.22154003915981e-50	-0.0288461954844144	0.548	0.332	8.67657378746913e-46
Sptan1	3.45681206077426e-50	-0.449793233666196	0.861	0.731	9.3102319232833e-46
Rps4x	4.82326280191774e-50	-0.148927568532681	0.505	0.327	1.29904937044051e-45
Nfkb2	5.34382996461875e-50	-0.114858743960532	0.595	0.388	1.43925372437077e-45
Gas5	5.49995259003004e-50	-0.220014024134934	0.524	0.354	1.48130223107279e-45
Lims1	5.95783138514487e-50	-0.177375454623874	0.513	0.342	1.60462272696107e-45
Cdkal1	6.43958780593474e-50	0.0464087682716692	0.54	0.315	1.7343741837724e-45
Tmcc1	6.54824982951346e-50	0.0910837333115855	0.595	0.344	1.76364012658286e-45
Rangap1	6.54892700814385e-50	-0.0155806595116934	0.566	0.346	1.76382251110338e-45
Hnrnpc	6.8506645481723e-50	-0.172174134233057	0.781	0.598	1.84508948275924e-45
Evl	6.97672189144782e-50	-0.409683833337092	0.553	0.431	1.87904050702364e-45
Glud1	7.13052509927125e-50	-0.366146336308228	0.568	0.438	1.92046432498673e-45
Ammecr1l	7.31264695178346e-50	0.0802649464187442	0.553	0.312	1.96951520352384e-45
Calm1	9.85118666487664e-50	0.255032315810139	0.865	0.582	2.65322010445123e-45
Rps24	9.98874655956325e-50	-0.040871211095284	0.609	0.388	2.69026911088717e-45
Rps6ka3	1.01653650564626e-49	0.297951039663976	0.589	0.306	2.73783777065707e-45
Zmym5	1.0200628931604e-49	-0.219287758053801	0.497	0.337	2.74733539014891e-45
Rps12	1.10639736048575e-49	-0.165207574497548	0.61	0.419	2.97986001099626e-45
Rabep1	1.24858490145222e-49	0.153624998130531	0.627	0.36	3.36281371508126e-45
Kif1b	1.27418530543635e-49	-0.148826598922897	0.755	0.547	3.43176328313173e-45
Herc4	1.36762586154033e-49	0.133865113274507	0.633	0.369	3.68342673288656e-45
Dock7	1.39021715157702e-49	0.178581860426099	0.677	0.4	3.74427185434239e-45
Rpl14	1.45440579652e-49	-0.125138456048612	0.528	0.341	3.91715113176731e-45
Rbfox2	1.49042528311893e-49	-0.0716033056847509	0.604	0.391	4.01416241502421e-45
Cdk8	1.57383438339263e-49	-1.81667727498866	0.943	0.86	4.23880814479138e-45
Taf1d	1.69903114561677e-49	-0.1192451321921	0.656	0.455	4.57600058448963e-45
Ylpm1	1.80051413952693e-49	0.159257761084693	0.57	0.313	4.84932473198788e-45
Wasl	1.83615422578925e-49	0.147332983882957	0.564	0.307	4.94531417631818e-45
Gse1	2.15791308192589e-49	0.452648840358354	0.792	0.472	5.811907303551e-45
Cep350	2.30158741972311e-49	0.105640141143396	0.572	0.319	6.19886539754026e-45
Prpf4b	2.36706365087056e-49	0.13779146504306	0.608	0.356	6.37521253088968e-45
Arl6ip1	2.88425737758786e-49	-0.552260135433617	0.476	0.42	7.76817039505739e-45
Trip12	2.97972038951866e-49	0.360686633042925	0.873	0.574	8.02528092509061e-45
Ewsr1	3.18458115191533e-49	0.150535179272263	0.641	0.372	8.57703241645355e-45
Strbp	3.37973014524308e-49	0.140627374901744	0.597	0.332	9.10262720018319e-45
Scaf11	3.40262690269076e-49	0.159935472020099	0.629	0.368	9.16429503701701e-45
Sertad2	3.67588943201442e-49	-0.381171790993405	0.616	0.491	9.90027300724443e-45
Pkn2	3.72010065123061e-49	0.163883631959974	0.817	0.541	1.00193470839594e-44
Golph3	4.16744594752274e-49	-0.0411923945499144	0.548	0.342	1.1224182170463e-44
Ppp1r15a	4.18479724996371e-49	-0.353442908306238	0.617	0.492	1.12709144333272e-44
Fcho2	4.40549033658573e-49	0.428103656403292	0.694	0.378	1.18653071235264e-44
Prdm16	4.94333026210899e-49	-0.359031952865233	0.625	0.489	1.33138713949381e-44
Elf1	5.22768838826487e-49	-0.107525669138141	0.801	0.581	1.40797331361138e-44
Nasp	5.42157625842181e-49	-0.49332301575702	0.455	0.38	1.46019313368075e-44
Zfp148	5.59272486557574e-49	0.177128749371076	0.566	0.308	1.50628858804551e-44
Kpna4	5.77137383847726e-49	0.212526964327344	0.77	0.484	1.55440411591708e-44
Pcbp2	6.24952386482453e-49	-0.0528614633334032	0.786	0.557	1.68318426251319e-44
Ppp1r9a	7.12209092361843e-49	-0.248489599597355	0.547	0.39	1.91819274845815e-44
Brwd1	7.27334026657106e-49	-0.28988386643062	0.77	0.605	1.95892873399558e-44
Klf7	7.68165895266655e-49	-0.340563356388384	0.633	0.473	2.06890120572168e-44
Nup153	8.12549259314912e-49	0.0676939813539468	0.651	0.401	2.18843892011285e-44
Dsp	8.2188007117534e-49	-0.138687375412576	0.754	0.542	2.21356959569654e-44
Rell1	8.66800972391907e-49	-0.203557745001818	0.476	0.322	2.33455505894312e-44
Hmgcs1	1.14703051573188e-48	-0.47904038675423	0.57	0.458	3.08929728802066e-44
Pard3b	1.1690922301413e-48	-0.338739081117077	0.774	0.636	3.14871610343955e-44
Fam193a	1.21486412034766e-48	0.0765625417331977	0.736	0.476	3.27199353533234e-44
Rnf11	1.26271213768401e-48	-0.226935838366819	0.549	0.383	3.40086260042434e-44
Kmt2c	1.26452462893948e-48	-0.0581492607247793	0.743	0.516	3.4057441831227e-44
Phlpp1	1.286242039318e-48	-0.384344333777907	0.586	0.457	3.46423568449517e-44
Prdm2	1.42614271306695e-48	-0.0758394957519593	0.617	0.419	3.84103016910322e-44
Mapre1	1.71654032693886e-48	-0.263361743690032	0.522	0.38	4.62315806254444e-44
H2-K1	1.7527655111821e-48	-0.25979326686527	0.892	0.723	4.72072335126676e-44
Ube2g1	2.09324714489502e-48	-0.113172951465576	0.57	0.366	5.63774253534576e-44
Ankhd1	2.12944348002863e-48	0.126138687323664	0.804	0.537	5.73523012476111e-44
Tuft1	2.28170277552363e-48	-0.0875132669176395	0.62	0.408	6.14531008531779e-44
Tnfrsf12a	2.43547271873935e-48	0.0415631163920478	0.624	0.378	6.55945867338069e-44
N4bp2l2	2.52797078647518e-48	-0.0534456707764221	0.563	0.351	6.80858371921361e-44
Cnot4	2.62809076430732e-48	0.136397407192415	0.766	0.494	7.07823685550891e-44
Zbtb10	2.91400366033279e-48	-0.355733250247014	0.47	0.347	7.8482860583743e-44
Ivns1abp	2.92208152824669e-48	0.0809135455428194	0.694	0.445	7.87004218002682e-44
Patj	3.31243844307317e-48	0.126123862206644	0.747	0.482	8.92139045872896e-44
Pan3	3.34444158110943e-48	0.273698895964846	0.75	0.457	9.00758451040203e-44
Prpf38b	3.39304362056376e-48	0.0108108877290913	0.639	0.412	9.13848438326439e-44
Eepd1	3.84017199810927e-48	-0.361932975620074	0.524	0.4	1.03427352425077e-43
Fam13b	3.97205872582756e-48	0.193467229918002	0.571	0.308	1.06979457662714e-43
Hnrnpl	4.17361318715583e-48	-0.039388910815515	0.614	0.395	1.12407923969668e-43
Phip	4.47298369951328e-48	-0.0254689694974102	0.686	0.459	1.20470869978991e-43
Atp5f1a	5.04737870963204e-48	-0.280273809403143	0.53	0.397	1.3594105078652e-43
Pdcd4	5.06617665138937e-48	-0.434836443612454	0.494	0.405	1.3644733575187e-43
Mcu	5.72863629554243e-48	0.160156225140199	0.644	0.376	1.54289361347844e-43
Picalm	5.8025630161655e-48	0.392818173653257	0.788	0.476	1.56280429714385e-43
Srcap	5.90850640176397e-48	0.0362593166960332	0.724	0.479	1.59133802918709e-43
Osbpl8	6.30906000609001e-48	0.0809973236900094	0.594	0.35	1.69921913144022e-43
St3gal4	6.73297482832084e-48	0.247794317328344	0.762	0.477	1.81339211051165e-43
Ubxn4	6.79793632965239e-48	0.0179915964918509	0.612	0.378	1.83088819166528e-43
Tiparp	6.98817781345082e-48	-0.465201539836433	0.425	0.347	1.88212593049671e-43
Hnrnpdl	7.33096472447664e-48	-0.112169087751974	0.576	0.387	1.97444872924329e-43
Nsmce2	8.51987814276613e-48	0.184838223898731	0.593	0.325	2.2946587801912e-43
Qrich1	8.80721314116593e-48	-0.219755265251356	0.506	0.356	2.37204671531022e-43
Pdlim5	1.08105955486285e-47	0.20965882067987	0.756	0.474	2.91161769911212e-43
Rapgef6	1.10021652948871e-47	-0.0245165992525935	0.731	0.491	2.96321317887194e-43
Dnajb1	1.11153863103592e-47	-0.580398675776643	0.39	0.343	2.99370699496904e-43
Macf1	1.12885484534746e-47	0.315038016180475	0.908	0.634	3.04034475497431e-43
Hes1	1.13174288242439e-47	-0.422959673532447	0.606	0.443	3.04812310523361e-43
Fermt2	1.17111580253932e-47	-0.017800863952006	0.663	0.439	3.15416619097916e-43
Phf3	1.2203266010108e-47	0.083161990228481	0.786	0.535	3.28670563450239e-43
Fgd4	1.2211028742935e-47	-0.266600265613029	0.529	0.368	3.28879637133469e-43
Setd2	1.23152634794993e-47	0.0711593338837624	0.725	0.475	3.31686991293355e-43
Nsd3	1.31976196003053e-47	0.126778956771222	0.682	0.42	3.55451488695023e-43
Dusp16	1.38525066702241e-47	0.198974270218579	0.721	0.434	3.73089562149145e-43
Rpl4	1.38641203377843e-47	0.14103679523209	0.835	0.571	3.73402353057543e-43
Ptprj	1.44703102694405e-47	0.503792465929168	0.932	0.67	3.8972886648684e-43
Ccnd1	1.45198064264762e-47	-0.0436432400212259	0.747	0.501	3.91061946484285e-43
Arid1a	1.47214436276553e-47	0.0506019004510618	0.729	0.484	3.9649264122364e-43
Rps9	1.49490771730845e-47	-0.28798561027135	0.556	0.404	4.02623495502685e-43
Rab10	1.60159477551886e-47	-0.0618245719955648	0.62	0.415	4.31357520890494e-43
Slc4a4	1.63273763059022e-47	0.383057676634618	0.869	0.574	4.39745226046865e-43
Mia3	2.04695811119726e-47	-0.0572361157807872	0.498	0.311	5.51307228088759e-43
Mapkapk2	2.06871330678434e-47	-0.178888345360499	0.597	0.406	5.57166554916227e-43
Tm4sf4	2.09134669167384e-47	-0.599767412293113	0.87	0.815	5.63262404468516e-43
Ripk1	2.29056175146576e-47	-0.424087052284947	0.442	0.349	6.16916996522272e-43
Lrch1	2.30133070158651e-47	0.285538189832034	0.708	0.418	6.19817397858296e-43
Retreg1	2.31387311812421e-47	-0.371842868888336	0.717	0.576	6.23195446904394e-43
Lcor	2.47055003478948e-47	0.13200888061136	0.848	0.588	6.6539324086985e-43
Prrc2c	2.62423352697515e-47	0.359082177541509	0.97	0.746	7.06784815820218e-43
Desi2	2.7117726035505e-47	-0.201658341675779	0.609	0.429	7.30361715314255e-43
Bmpr1a	2.71465392406614e-47	-0.0558529629477333	0.543	0.339	7.31137741368735e-43
Foxp4	2.95123891685133e-47	0.169471637491987	0.563	0.306	7.94857177475569e-43
Rock2	2.99210966002667e-47	0.0266062774752225	0.873	0.636	8.05864894734983e-43
Foxo3	3.12366509882259e-47	-0.628393439807505	0.545	0.489	8.41296721065888e-43
Ets2	3.33091756968731e-47	0.302066628932839	0.664	0.373	8.97116029043884e-43
Fndc3a	3.50804593374345e-47	0.0774017708932333	0.659	0.407	9.44822011335125e-43
Sorbs2	3.54277784471489e-47	-0.643529354340906	0.949	0.916	9.54176356917063e-43
Snd1	3.8478415711961e-47	0.328601422233365	0.651	0.361	1.03633917037025e-42
Rb1cc1	3.93438786811356e-47	0.175298324174789	0.61	0.345	1.05964868451903e-42
Sox6	3.98098045680461e-47	-0.646006942987725	0.555	0.56	1.07219746643118e-42
Ubb	4.10394992213254e-47	-0.196646440236547	0.658	0.481	1.10531683252796e-42
Gm53541	4.15773729267027e-47	-0.261285752225748	0.616	0.447	1.11980338503488e-42
F11r	4.25372153215184e-47	0.260691160285103	0.927	0.67	1.14565482025446e-42
Hnrnpa1	4.4851852284948e-47	-0.069834202319645	0.516	0.322	1.2079949375905e-42
Sirt1	4.69720111943266e-47	-0.604806528578612	0.38	0.37	1.2650971774968e-42
Arhgap21	4.87756180736282e-47	-0.019568537115207	0.658	0.43	1.31367372157703e-42
Pvr	5.36651435297131e-47	0.0511135556754725	0.552	0.323	1.44536331068576e-42
Braf	5.76810760908543e-47	-0.139465330067292	0.594	0.407	1.55352442235498e-42
Mbtd1	5.84921241932211e-47	0.186148410234873	0.614	0.34	1.57536838089602e-42
Pura	6.58374398439243e-47	-0.397737992079802	0.521	0.423	1.77319976731641e-42
Celf2	6.8580848778382e-47	0.0476616909140231	0.771	0.522	1.84708800014816e-42
Dmxl1	7.01075969143046e-47	0.183424155897772	0.613	0.346	1.88820790769297e-42
Gpr39	7.3905869933271e-47	0.256943038432735	0.778	0.494	1.99050679491279e-42
Ly6e	8.15099886918023e-47	-0.0369530532558628	0.85	0.621	2.19530852543631e-42
Rapgef2	8.32710119885717e-47	-0.0399230420442396	0.817	0.588	2.2427381658882e-42
8030431J09Rik	8.6875048977477e-47	0.360169735832171	0.727	0.423	2.33980569411039e-42
Clcn3	1.14998937953763e-46	-0.167410519622008	0.532	0.362	3.09726639590871e-42
Acer3	1.21208858472353e-46	0.0263263859333316	0.528	0.31	3.26451818523589e-42
Zfhx4	1.35427091092762e-46	-0.357379136949525	0.624	0.494	3.64745784440136e-42
Epb41l5	1.4267998708632e-46	-0.335659324860002	0.708	0.565	3.84280009219587e-42
Dlg1	1.48355959930592e-46	0.141128596425819	0.717	0.455	3.99567106881065e-42
Fau	1.62509482548267e-46	-0.173378331437329	0.474	0.313	4.37686789347248e-42
Npepps	1.91774485662473e-46	0.157297992112959	0.664	0.396	5.16506222234737e-42
Osbpl9	1.9202759657038e-46	0.102082651695781	0.616	0.368	5.17187925843005e-42
Pum1	2.07411864803771e-46	0.193798586207729	0.843	0.569	5.58622375475997e-42
Cdk12	2.17338149847664e-46	-0.0465339706822689	0.651	0.424	5.85356838984714e-42
Rgs2	2.28988529164843e-46	-0.803329310713985	0.529	0.516	6.16734805599672e-42
Cmip	2.30624778064002e-46	0.0732678005307372	0.865	0.624	6.21141714759777e-42
Pisd-ps3	2.32289635090978e-46	0.0245688972432103	0.655	0.415	6.25625674190531e-42
Sec63	2.49650752923466e-46	-0.0161753180681545	0.621	0.398	6.7238437284877e-42
Evi5	2.93137887895528e-46	-0.0139801059476388	0.617	0.393	7.89508273469026e-42
Bdp1	2.95202624022864e-46	0.0888696448735391	0.631	0.384	7.95069227280781e-42
Bcas3	2.99372657529112e-46	-0.13070911783325	0.505	0.32	8.06300378523157e-42
Ftl1	3.0234368384772e-46	-0.425205176973992	0.769	0.628	8.14302243707066e-42
Ep300	3.0530460955298e-46	0.209413416062928	0.643	0.367	8.22276904909041e-42
Eif1	3.11294962032483e-46	-0.183129469017515	0.758	0.568	8.38410721242087e-42
Tsc22d2	3.32068824782802e-46	-0.404105299429623	0.777	0.644	8.94360965787521e-42
Brd4	3.3464080226974e-46	0.146785305007743	0.871	0.615	9.0128807275309e-42
Mbd5	3.62168671596871e-46	-0.0468385263788524	0.574	0.361	9.75428883211854e-42
Rnf216	3.8499430234722e-46	-0.219564340361993	0.509	0.354	1.03690515451177e-41
Tbl1x	3.85791529336915e-46	-0.0379860382685282	0.648	0.418	1.03905232596311e-41
Senp2	3.99197762326855e-46	-0.247573830116508	0.54	0.39	1.07515933327492e-41
Rabgap1l	4.01576223059918e-46	0.114982257741596	0.589	0.344	1.08156524156728e-41
Ash1l	4.07479150274836e-46	0.166711507333257	0.878	0.619	1.09746359543522e-41
Lamp2	4.93333912950563e-46	0.113382354497304	0.774	0.51	1.32869622774975e-41
Met	5.13104061163781e-46	0.436315241252534	0.605	0.308	1.38194316793241e-41
Usp24	5.36128716584943e-46	0.203755496265064	0.597	0.332	1.44395547237823e-41
Stk40	5.52363740431639e-46	-0.0254905149688809	0.568	0.359	1.48768126210453e-41
Fgfr3	5.53189166915516e-46	-0.708689769965233	0.461	0.467	1.48990438325356e-41
Ppp2r5a	6.3219020912212e-46	-0.250333478373826	0.444	0.311	1.7026778902286e-41
G3bp1	6.61688706478841e-46	0.157144817911574	0.673	0.404	1.78212619315946e-41
Ssh2	6.70141565363279e-46	-0.120745103693466	0.587	0.394	1.80489227799292e-41
Usp15	7.10304308900173e-46	-0.0718583679474756	0.529	0.331	1.91306259516084e-41
Asxl1	7.16459982328824e-46	-0.141760513956074	0.558	0.373	1.92964167040622e-41
Sbf2	7.55326061437074e-46	0.0767138188369072	0.576	0.348	2.03431968126847e-41
Daam1	7.60200606983759e-46	0.316624444651242	0.796	0.505	2.04744829478936e-41
Nfia	7.9805297572425e-46	-0.273316881411275	0.815	0.655	2.14939607951812e-41
Gpbp1	9.70823109073996e-46	-0.139185691554257	0.643	0.458	2.61471787966899e-41
Atp11a	1.03292165567332e-45	0.316724123206002	0.758	0.464	2.78196789522496e-41
Suco	1.08533314008672e-45	-0.0223605149285393	0.541	0.335	2.92312774619556e-41
Cpeb4	1.0854654141168e-45	-0.173642255163015	0.696	0.513	2.92348399984077e-41
Srgap2	1.11617179852288e-45	0.212064146871514	0.75	0.476	3.00618550496167e-41
Arb2a	1.1248341732591e-45	-0.223750089233248	0.488	0.332	3.02951587883874e-41
Numb	1.1649616396894e-45	0.157173257871928	0.666	0.399	3.13759118417547e-41
Hipk2	1.26138268207813e-45	-0.215067856260677	0.774	0.6	3.39728197764103e-41
Atrx	1.28647771895562e-45	0.125476762635861	0.882	0.636	3.46487044046318e-41
Ranbp2	1.32072974651632e-45	-0.135578184948665	0.724	0.527	3.55712142629239e-41
Sptbn1	1.37310791349197e-45	-0.103637432010069	0.885	0.684	3.69819154340793e-41
Cgnl1	1.38563624387305e-45	0.278054457256125	0.572	0.302	3.73193409562328e-41
Hnrnpa2b1	1.38851216777233e-45	0.0328973647174435	0.861	0.626	3.73967982146121e-41
Cul1	1.40677015888881e-45	0.183576784795952	0.721	0.454	3.78885406893524e-41
Dennd1a	1.42334810073828e-45	-0.30870496869922	0.633	0.491	3.8335034397184e-41
Wapl	1.48013495588022e-45	0.115793178935295	0.732	0.479	3.98644747667219e-41
Tasor	1.65026374520146e-45	-0.317366536386727	0.486	0.356	4.44465534495109e-41
Tjp2	1.81015046902298e-45	0.265799437224995	0.828	0.548	4.87527825821958e-41
Ctnnd1	1.87933567974424e-45	0.402252768963748	0.928	0.669	5.06161478625515e-41
Zfand6	1.89661152995277e-45	-0.139350560953496	0.518	0.342	5.10814383362178e-41
Kdm6a	1.92950926925884e-45	0.207479540332331	0.641	0.371	5.19674731489485e-41
Tanc1	1.95763630831339e-45	-0.0872630352499082	0.67	0.465	5.27250186918046e-41
Sipa1l3	2.03894125118016e-45	0.302955048222715	0.589	0.306	5.49148047180353e-41
Trak1	2.05072470677004e-45	0.0364704903232287	0.541	0.322	5.52321685274375e-41
Arl15	2.19775409187838e-45	-0.285252108307491	0.545	0.405	5.91921109565604e-41
Ppp1r10	2.37421061770814e-45	-0.72895168283011	0.419	0.412	6.39446145667332e-41
Rmnd5a	2.51944892353708e-45	-0.126197457220847	0.476	0.305	6.78563178576242e-41
Os9	2.64008305752644e-45	-0.157247550161568	0.461	0.31	7.11053569883595e-41
Epc2	3.050273354118e-45	-0.112142625809563	0.51	0.327	8.21530122464602e-41
Atf6	3.18243176828087e-45	-0.0290723163415749	0.662	0.432	8.57124348151087e-41
Kdm2a	4.04686726951846e-45	0.0184867804826647	0.614	0.39	1.08994276169941e-40
Eef2	4.17359320739897e-45	0.195688978776698	0.835	0.562	1.12407385854877e-40
Jarid2	4.93849363169933e-45	0.044116908712591	0.67	0.446	1.33008448982558e-40
Hsp90b1	5.02550361781539e-45	0.101594796922754	0.817	0.576	1.35351888938622e-40
Ezr	5.297716957668e-45	0.266922522448611	0.854	0.579	1.42683410820872e-40
Tacc2	5.71708850448016e-45	-0.171952930248051	0.806	0.593	1.53978344691164e-40
Chka	6.43454936435268e-45	-0.762343683946597	0.969	0.929	1.73301718030111e-40
Rbm47	6.90763206277006e-45	-0.0505112244817325	0.677	0.46	1.86043254346586e-40
Thsd4	7.36250768948543e-45	-0.469720359379266	0.924	0.842	1.98294419600911e-40
Chd4	7.49454361386415e-45	0.251727309878137	0.912	0.651	2.01850543152203e-40
Lemd3	7.75422929083135e-45	-0.0795856348749762	0.524	0.332	2.08844657489961e-40
Yap1	8.4762250157975e-45	-0.0630213970589464	0.522	0.322	2.28290168350474e-40
Tgfbr1	8.53786926260688e-45	0.0205483034331138	0.541	0.324	2.29950432849791e-40
Eif5	1.01667092255127e-44	-0.154592785722228	0.847	0.66	2.73819979570733e-40
Rrbp1	1.13234850588485e-44	0.377161680092363	0.919	0.658	3.04975423089967e-40
Fto	1.13454788567925e-44	-0.191014117050342	0.617	0.453	3.05567782049991e-40
Bmp6	1.19643937833022e-44	0.544489367033001	0.74	0.427	3.22237017765679e-40
Myo1e	1.22293499823245e-44	-0.348794407983303	0.75	0.613	3.29373083073947e-40
Mon2	1.25121261230516e-44	-0.135324855310833	0.56	0.368	3.36989092872149e-40
Ywhaz	1.61990511573839e-44	0.186503066141334	0.869	0.605	4.36289044821821e-40
Arl13b	1.64196655664033e-44	-0.69948775996358	0.396	0.37	4.4223085269994e-40
Calr	1.69234450769849e-44	0.0562283482850852	0.781	0.54	4.55799146258435e-40
Itga5	1.80385635385823e-44	-0.205434511567657	0.581	0.397	4.85832631784636e-40
Plekha5	2.04264292659955e-44	-0.253669992372819	0.478	0.345	5.50145019421056e-40
Txnrd1	2.05094244002513e-44	0.132495740628414	0.618	0.364	5.52380327371969e-40
Onecut2	2.06744776444713e-44	0.38463824860739	0.931	0.678	5.56825706398545e-40
Tcf7l2	2.09224378473313e-44	-0.449132844202594	0.674	0.569	5.63504018542173e-40
Rnf213	2.17410616141592e-44	-0.106673006488621	0.53	0.325	5.85552012454149e-40
Tra2a	2.54204672304051e-44	-0.11585313835363	0.748	0.548	6.846494439165e-40
Stag2	2.69526471205663e-44	-0.184344767191439	0.49	0.338	7.25915644898212e-40
Bptf	2.91682964211809e-44	0.0855235279636206	0.829	0.576	7.85589727511666e-40
Ankrd11	3.13551686222022e-44	0.38399734197966	0.897	0.624	8.44488756501773e-40
Ndfip1	3.14502084750698e-44	-0.0312208205037208	0.513	0.32	8.47048464859055e-40
Myo5b	3.17327280290261e-44	0.356064132588796	0.892	0.62	8.54657564005759e-40
Ncoa2	3.17581767997113e-44	-0.175060428399365	0.64	0.464	8.55342975746624e-40
Kat6b	3.2806340831046e-44	-0.0994876441947037	0.497	0.315	8.83573177602561e-40
Rcor1	3.60558561107572e-44	-0.130918544702205	0.576	0.392	9.71092372631023e-40
Dleu2	3.63175324161662e-44	-0.479166714191396	0.606	0.497	9.78140100564605e-40
Cdk19	3.75925791505622e-44	-0.177380158191929	0.628	0.447	1.01248093426209e-39
Klf4	3.85615116731352e-44	-0.378726016734196	0.521	0.405	1.03857719389255e-39
Txnip	3.96693786488238e-44	-0.907042412580894	0.348	0.421	1.06841537514877e-39
Ube2d3	4.19834174100101e-44	0.079666606281128	0.785	0.535	1.1307393811038e-39
Arhgap26	4.62726821429292e-44	0.124390231507445	0.601	0.353	1.24626214815551e-39
Sf1	4.66981932390741e-44	0.101929029745325	0.667	0.426	1.25772243850798e-39
Zcchc7	4.7302110651954e-44	-0.05795009141413	0.494	0.304	1.27398774618908e-39
Hdlbp	5.1191568362038e-44	0.190952645249527	0.846	0.581	1.37874251069477e-39
Rap1b	5.13013428175122e-44	0.203820396270808	0.57	0.316	1.38169906610406e-39
Yes1	5.20905171968098e-44	0.0658875464904523	0.549	0.318	1.40295389966168e-39
Diaph1	5.70970019217443e-44	-0.125434732279014	0.831	0.627	1.53779355275834e-39
Arap2	6.64695547616963e-44	0.152628108057098	0.568	0.324	1.79022451839677e-39
Dnaja1	6.74822060602501e-44	-0.282188500798825	0.59	0.45	1.81749825582071e-39
Palmd	6.99957699224104e-44	0.220629317570755	0.618	0.355	1.88519607132028e-39
Csnk1a1	7.04725126526162e-44	0.0280796761900866	0.88	0.656	1.89803618327291e-39
Atl2	7.20189268521745e-44	0.194966626497622	0.57	0.313	1.93968575690961e-39
Top1	9.36380983934065e-44	-0.174531496023769	0.785	0.607	2.52195490402962e-39
Rybp	1.01539236675024e-43	-0.427118357713021	0.514	0.413	2.73475626136842e-39
Spp1	1.10884951480918e-43	-0.533472709091138	0.996	0.995	2.98646439823558e-39
Osbpl3	1.27291060880089e-43	0.110401219629846	0.621	0.38	3.42833014268343e-39
Akap9	1.38124503268805e-43	0.255755389253262	0.786	0.507	3.72010724653872e-39
Prom1	1.66190675767256e-43	-0.362820043918152	0.479	0.356	4.47601347043951e-39
Smg1	1.82000708724207e-43	0.141297186431871	0.838	0.586	4.90182508806906e-39
Apbb2	2.10056719921765e-43	0.236473064283744	0.739	0.467	5.6574576376529e-39
Ehf	2.13548773387639e-43	0.212119113351449	0.859	0.595	5.75150911364928e-39
Pabpc1	2.27980834658061e-43	0.168401843017707	0.932	0.697	6.14020781984556e-39
Eif2ak3	2.29029017813948e-43	0.299824158673181	0.733	0.446	6.16843853678305e-39
Bltp1	2.32730683428757e-43	0.0619805455790063	0.737	0.504	6.26813549678672e-39
Psd3	2.62979461130065e-43	-0.0383669378779525	0.843	0.627	7.08282582661604e-39
Ano6	2.80782661018245e-43	0.340790058613322	0.846	0.562	7.56231940920438e-39
Jup	3.07487613274813e-43	0.264454495665544	0.644	0.371	8.28156388833055e-39
Bag3	3.15534391399455e-43	-0.0850709667132987	0.558	0.366	8.49828776356151e-39
Clk1	3.48910782521848e-43	-0.329760558156953	0.811	0.69	9.39721410566093e-39
Ahdc1	3.65288280749481e-43	-0.371797737301335	0.512	0.408	9.83830926542578e-39
Thoc6	3.78024378493738e-43	-0.632490076643857	0.545	0.502	1.01813305859718e-38
Exoc4	3.90785388139943e-43	0.311370046128971	0.76	0.48	1.05250228587731e-38
Sf3b1	4.53237234322809e-43	-0.0527082919768356	0.862	0.658	1.22070384320162e-38
Tnrc6c	4.58647056949441e-43	-0.242907464179175	0.474	0.339	1.23527411848193e-38
Ablim1	4.64955663217109e-43	-0.1737422513963	0.696	0.522	1.25226508774264e-38
Baiap2l1	4.65569967415487e-43	-0.311150672663943	0.788	0.623	1.25391959324013e-38
H2-D1	4.80890395945856e-43	-0.0841927764112227	0.869	0.675	1.29518210340098e-38
Btbd9	6.24339555849072e-43	-0.0169130857783868	0.827	0.602	1.68153372576831e-38
Dnajb4	6.33169883794259e-43	-0.361563741891073	0.445	0.361	1.70531644802308e-38
Pawr	6.3789188813367e-43	0.358866098750499	0.839	0.557	1.71803422231041e-38
Tmsb4x	7.20361816167176e-43	0.34170457989393	0.882	0.611	1.94015047948306e-38
Ncor1	7.60026003951724e-43	0.0658267684818052	0.825	0.589	2.04697803644318e-38
Rab27b	8.15524417131636e-43	-0.778429086509749	0.349	0.407	2.19645191266064e-38
Large1	8.66905436373507e-43	0.176437977131492	0.674	0.413	2.33483641178477e-38
Zfand3	9.38274291071547e-43	0.200600209547615	0.885	0.631	2.527054148143e-38
Ptpn21	1.19162459280129e-42	-0.154979448351912	0.543	0.379	3.2094025157917e-38
Larp1b	1.19389078392054e-42	-0.228353263208222	0.625	0.458	3.21550604833318e-38
Ddhd1	1.2014027370471e-42	-0.126138625536868	0.551	0.375	3.23573799168896e-38
Chp1	1.24276904534201e-42	-0.168766300241598	0.522	0.349	3.34714986981963e-38
Myh10	1.53085848224916e-42	0.13333444106702	0.647	0.401	4.12306115024167e-38
Lrba	1.58074963399874e-42	0.228682893432131	0.77	0.492	4.2574329892488e-38
Myl12a	1.83133858003104e-42	0.282535860627724	0.823	0.542	4.93234419759759e-38
Itga6	1.98893953946894e-42	-0.138486323182897	0.553	0.377	5.35681086165169e-38
Pik3r1	2.07676257612789e-42	-0.229625546176808	0.487	0.344	5.59334464628526e-38
Kmt2e	2.13517177574818e-42	-0.11543994509133	0.859	0.678	5.75065814362258e-38
Fbxl17	2.35387015058428e-42	-0.0624080413942902	0.716	0.513	6.33967847656863e-38
Gab1	2.65338734648137e-42	-0.145008344715327	0.472	0.306	7.14636814027827e-38
Ubr4	2.74375606452823e-42	0.206775924036016	0.763	0.498	7.38975820859388e-38
Acly	2.79981076364224e-42	-0.280420498407967	0.472	0.352	7.54073032971765e-38
Zfp36	3.07470971441346e-42	-0.595798115076719	0.702	0.615	8.28111567382977e-38
Mgst1	3.18513208941567e-42	-0.430746606520621	0.478	0.385	8.57851625642323e-38
Ern1	3.20090267797537e-42	-0.251840943022107	0.526	0.389	8.62099118259108e-38
Clmn	3.49074856388213e-42	-0.146149658584007	0.82	0.649	9.40163310710375e-38
Arhgap18	3.52337531170356e-42	-0.507514653825192	0.46	0.403	9.48950672701119e-38
Actg1	4.0120527467431e-42	0.0342021021111165	0.559	0.351	1.08056616628032e-37
Filip1l	5.17571694478283e-42	0.117438965250293	0.825	0.574	1.39397584473836e-37
Stxbp6	7.06649074098862e-42	-0.449863893274064	0.448	0.373	1.90321795127046e-37
Cadps2	7.11473247832634e-42	-0.32571805093582	0.53	0.42	1.91621089838763e-37
Notch2	7.18589409061258e-42	0.090266833515082	0.675	0.436	1.93537685542469e-37
Tut7	7.77980777382488e-42	0.114208119373487	0.674	0.433	2.09533562772425e-37
Itpr1	9.73648901955506e-42	-0.564991230217433	0.453	0.417	2.62232858763676e-37
Ccnd2	1.08268142895742e-41	-0.3987688077233	0.483	0.383	2.91598589261102e-37
Etl4	1.08996418585527e-41	0.0669123961184956	0.896	0.677	2.93560054176401e-37
Wnk1	1.12282699584436e-41	0.0311189982713764	0.888	0.671	3.02410994790761e-37
Tob2	1.17673099717947e-41	-0.228061779906268	0.451	0.327	3.16928959470348e-37
Smarca2	1.60090541516001e-41	-0.192149861382296	0.471	0.331	4.31171855465047e-37
Rps21	1.6537906844e-41	-0.366686257438996	0.43	0.33	4.45415445029451e-37
Dhx40	1.74142862523375e-41	-0.388783384170329	0.437	0.347	4.69018971634205e-37
Stau1	1.87174996059189e-41	0.0275646848929842	0.555	0.348	5.04118416886213e-37
2610035D17Rik	1.89252740831576e-41	-0.418715294054107	0.804	0.704	5.09714406881684e-37
Rps3a1	1.94444491074816e-41	-0.171951656128112	0.465	0.323	5.23697347811803e-37
Epas1	1.99938982685962e-41	-0.423525837708495	0.509	0.421	5.38495662068103e-37
Mtss1	2.00786009243852e-41	-0.360641334482118	0.483	0.39	5.40776958696466e-37
Cat	2.05776389115127e-41	-0.428722586840529	0.403	0.337	5.54217548803771e-37
Calm2	2.12260118513341e-41	-0.165727149164988	0.844	0.668	5.71680177191981e-37
Marchf3	2.25411436155357e-41	-0.755628404076027	0.447	0.472	6.07100620997223e-37
Acox1	2.46889790304459e-41	-0.273371685657724	0.618	0.477	6.64948272226999e-37
Phf21a	2.48087907206213e-41	-0.0238209478472338	0.549	0.344	6.68175160478493e-37
Myo10	2.59470124666068e-41	-0.0750640841698234	0.861	0.654	6.9883088676312e-37
Fnip2	2.62170196248496e-41	-0.0878432161107567	0.474	0.302	7.06102989556074e-37
Usp34	2.87527349580327e-41	0.262783945832321	0.896	0.642	7.74397410624695e-37
Srrm2	3.57966479442856e-41	0.35925317930396	0.957	0.74	9.64111119083443e-37
Tle4	3.90947789369445e-41	-0.308589720394169	0.735	0.598	1.05293968110873e-36
Btg2	4.29679139815524e-41	-0.505803643262034	0.636	0.566	1.15725482726515e-36
Hnf1b	5.82937948091332e-41	-0.14649462270797	0.608	0.428	1.57002677559438e-36
Prkca	6.32857109051093e-41	0.138791849172769	0.708	0.459	1.70447405180731e-36
Arhgap17	6.47188668011947e-41	-0.21349006197792	0.453	0.325	1.74307323955658e-36
Gm38666	7.04556568859999e-41	-0.240818795020302	0.459	0.315	1.89758220691064e-36
Zbtb11	7.18217580318791e-41	-0.403960459566557	0.501	0.4	1.9343754090726e-36
Osgin1	7.34071093223583e-41	-0.67686095274703	0.491	0.474	1.97707367537908e-36
Rbm5	8.44437541542227e-41	-0.0459329070574492	0.533	0.344	2.27432363063568e-36
Fbxo11	9.03235617228204e-41	-0.0677836111433539	0.682	0.472	2.43268448788072e-36
Foxp1	9.19365651650797e-41	-0.43916858563134	0.939	0.858	2.47612750959109e-36
Ubn1	9.78553181309444e-41	-0.123710042931386	0.476	0.32	2.63553728322073e-36
Mat2a	1.01523856961607e-40	-0.154652887057113	0.472	0.316	2.73434203954697e-36
Ypel2	1.09723239168164e-40	-0.169851190356586	0.567	0.373	2.95517600051616e-36
Azin1	1.14483862438388e-40	-0.274870551199948	0.681	0.545	3.0833938670531e-36
Zbed6	1.23712725240004e-40	0.330525901586546	0.903	0.649	3.33195482888903e-36
Nptn	1.26890663026694e-40	-0.174849498913672	0.514	0.358	3.41754622729796e-36
Ptp4a1	1.46911371217473e-40	0.029360231304228	0.61	0.392	3.95676396100021e-36
Sox9	1.49253672348201e-40	-0.417257573673503	0.825	0.726	4.0198491573541e-36
Peli1	1.64407435865653e-40	-0.262566365697646	0.605	0.46	4.42798547016964e-36
Arid4a	1.80238395075514e-40	-0.14223539708719	0.571	0.401	4.85436069456882e-36
Numa1	1.97112391617652e-40	0.065782207815712	0.528	0.321	5.30882804343822e-36
Eps8l2	2.01678005632242e-40	-0.0134275054373265	0.562	0.365	5.43179372569317e-36
Itpr2	2.20597018830015e-40	-0.349864344019081	0.471	0.377	5.9413395081488e-36
Ocln	2.31059129409737e-40	-0.0866016678236012	0.616	0.428	6.22311553239245e-36
Pkhd1	2.34124022209192e-40	-0.54439203383525	0.957	0.936	6.30566229016017e-36
Map7	2.45566003454129e-40	-0.139124111808903	0.731	0.549	6.61382917103004e-36
Rplp1	2.6074433672e-40	-0.145803827605508	0.516	0.353	7.02262722087977e-36
Nr1d2	2.62731108593399e-40	-0.182509055224651	0.553	0.405	7.07613694774601e-36
Anxa4	2.65866524169574e-40	-0.220466575989327	0.533	0.39	7.16058309545913e-36
Ppp2r2a	3.0918412258231e-40	-0.0773612235329506	0.627	0.44	8.32725597350936e-36
Mllt10	3.17889065418299e-40	-0.021723184632054	0.543	0.344	8.56170619891106e-36
Sec24a	3.66941543066800e-40	-0.0369226996258345	0.53	0.333	9.88283657941811e-36
Pik3ap1	3.78098139978077e-40	-0.130047551983747	0.696	0.5	1.01833172040295e-35
Dapk1	3.96139019977839e-40	-0.10364588090038	0.598	0.395	1.06692122250631e-35
Morf4l1	6.32429095608013e-40	-0.0721587900975948	0.495	0.323	1.70332128320106e-35
Chd9	6.51600389242051e-40	-0.14406071005686	0.604	0.44	1.75495532834562e-35
Phldb2	6.90238634418329e-40	0.0510391956108225	0.881	0.664	1.85901971407889e-35
Ppp3ca	9.19935786837688e-40	-0.110260811942096	0.732	0.545	2.47766305468995e-35
Scd2	1.03065431016817e-39	-0.413670249432025	0.391	0.318	2.77586125357593e-35
Gata6	1.05168465373374e-39	-0.279186667669626	0.571	0.453	2.83250227790107e-35
Lmo4	1.23850545771791e-39	-0.199176661209552	0.463	0.315	3.33566674927166e-35
Scara3	1.4380816726002e-39	-0.0578490577083541	0.743	0.545	3.87318536881412e-35
Capns1	1.44244327645741e-39	0.37312098584371	0.587	0.312	3.88493247648276e-35
Sox4	1.55761014045345e-39	0.214424866347583	0.917	0.683	4.19511139128326e-35
Nf1	1.7140236060255e-39	0.119197792015445	0.821	0.574	4.61637977810847e-35
Ptpn14	1.73411373847067e-39	-0.0632929255232066	0.598	0.41	4.67048853182307e-35
Ier3	1.96582769282862e-39	0.152519585410445	0.605	0.363	5.29456372509533e-35
Arhgap24	2.17490387447065e-39	-0.689807767003074	0.349	0.366	5.85766860511181e-35
Timp3	2.26009730665379e-39	-0.0276090427966487	0.564	0.358	6.08712007601066e-35
Sfpq	2.28003813232067e-39	-0.163958948273436	0.903	0.738	6.14082670177925e-35
B2m	2.6029894233504e-39	0.193066065625668	0.905	0.668	7.01063141390963e-35
Midn	2.78507355467827e-39	-0.398203396605588	0.594	0.511	7.50103860481498e-35
H3f3b	3.08673450257305e-39	-0.299466389289616	0.885	0.741	8.31350203578001e-35
Lurap1l	3.13184065241394e-39	-0.226050750550632	0.617	0.46	8.43498642914647e-35
Znrf2	3.18205951559366e-39	-0.493149207759238	0.392	0.331	8.57024089334841e-35
Nipbl	3.59979914812055e-39	0.147761940469634	0.899	0.668	9.69533904563307e-35
Agmo	3.67525492226688e-39	-0.812221040201811	0.33	0.377	9.8985640821414e-35
Cystm1	3.72943841119861e-39	-0.247388247033229	0.62	0.468	1.00444964728812e-34
Spen	3.73060253934981e-39	-0.0661409854804194	0.461	0.304	1.00476318192308e-34
Ubr5	4.07888905498849e-39	0.114445762019563	0.867	0.632	1.09856718918005e-34
Pdxdc1	4.32706675013436e-39	-0.0115350824477995	0.513	0.315	1.16540888781369e-34
Ell2	4.56788231027287e-39	-0.24855281839309	0.422	0.304	1.23026774262579e-34
Crebrf	5.09219991141445e-39	0.043207725721778	0.518	0.311	1.37148220214125e-34
Trak2	6.12296669635704e-39	-0.273143293008513	0.543	0.423	1.64909862032984e-34
Map3k1	6.49414324559045e-39	-0.088970909946672	0.675	0.491	1.74906760033488e-34
Map3k5	6.94121198014815e-39	-0.417510107213037	0.587	0.492	1.8694766226133e-34
Ncoa1	8.45742850901159e-39	-0.222589171229336	0.525	0.378	2.27783922033209e-34
Pspc1	8.56929617795019e-39	-0.253585279760524	0.429	0.32	2.30796853960733e-34
Kifc3	9.40284949783078e-39	-0.458623112895517	0.631	0.549	2.53246945525076e-34
Mef2a	1.12419145424532e-38	0.05308723470004	0.736	0.51	3.02778484371892e-34
Ncl	1.16215053203033e-38	-0.0901949666103796	0.934	0.773	3.1300200279173e-34
Cobll1	1.70419903327031e-38	-0.404697722735832	0.586	0.484	4.58991925630693e-34
Ankrd1	1.78339670067786e-38	0.834034527631646	0.62	0.325	4.80322233393567e-34
Ywhaq	1.79934797870261e-38	-0.229584788774265	0.567	0.424	4.84618391103974e-34
Il31ra	1.87319261965679e-38	0.162892779014397	0.551	0.313	5.04506968252163e-34
Fhit	1.89813806477864e-38	0.363094607079782	0.636	0.368	5.11225524986832e-34
Crybg1	1.92290577019774e-38	0.0416815315455472	0.518	0.31	5.17896211087357e-34
Plcb4	2.24431986955833e-38	-0.151986581758779	0.595	0.43	6.04462670468145e-34
Med13	2.29427647789174e-38	0.0743806046537543	0.904	0.691	6.17917483790581e-34
Ddx3x	3.01101097572952e-38	-0.105642260130644	0.882	0.702	8.10955586093233e-34
Tenm3	4.38068958600505e-38	0.378808803029693	0.729	0.455	1.17985112619874e-33
Gadd45b	5.05641833053986e-38	-0.4013837753609	0.419	0.328	1.3618451489643e-33
Smyd3	5.43626776458171e-38	-0.486819531446275	0.417	0.344	1.46414999703479e-33
Ppl	5.91867313250581e-38	0.0158733905114297	0.575	0.363	1.59407623477779e-33
Ptms	6.57015374011717e-38	-0.145610434117975	0.445	0.305	1.76953950682576e-33
Ctnnd2	1.16827225659774e-37	-0.0927164856578417	0.671	0.487	3.14650766869469e-33
Gm21992	1.2563007693738e-37	-0.0167354181232444	0.549	0.359	3.38359486215445e-33
Dab1	1.38574229016279e-37	-0.313632455798544	0.479	0.377	3.73221971009545e-33
Fars2	2.19618151473178e-37	-0.064470349301496	0.505	0.33	5.9149756736271e-33
Aldh1a1	3.05670726215456e-37	-0.392624691865819	0.392	0.305	8.23262966916087e-33
Tob1	3.22590456088554e-37	-0.303500088728037	0.43	0.336	8.68832875383302e-33
Zswim6	3.26241405782738e-37	-0.108537423002994	0.894	0.731	8.78665978194647e-33
Amd1	3.38061201656775e-37	-0.286941575285079	0.436	0.336	9.10500234422193e-33
Myo1d	3.48178430951635e-37	0.284409359567825	0.859	0.607	9.37748968082039e-33
Zfand5	3.67955544609206e-37	-0.0817567954481295	0.709	0.517	9.91014668295975e-33
Plet1	4.04082715973172e-37	0.145563186875801	0.696	0.456	1.08831597893054e-32
Camk1d	6.39744995968832e-37	-0.404564005831357	0.863	0.754	1.72302519764286e-32
Ptpn2	8.86559386679318e-37	-0.133685710371293	0.482	0.335	2.38777039614341e-32
Cers6	9.19858845967765e-37	-0.151857986754399	0.528	0.366	2.47745582984498e-32
Brd10	9.475840406019e-37	-0.186379762627709	0.591	0.447	2.5521280965531e-32
Sema5a	9.92016558289323e-37	0.2289727768383	0.808	0.565	2.67179819644064e-32
Ints6	1.05741206548949e-36	-0.287265541524817	0.613	0.473	2.84792791598286e-32
Plce1	1.33531002076989e-36	-0.440899177618592	0.484	0.413	3.59639047893955e-32
Kdm6b	1.53808937023953e-36	0.0187080126222154	0.716	0.494	4.14253610086613e-32
Sema6a	1.7607914624496e-36	0.356878999063576	0.794	0.54	4.74233964581551e-32
Pdgfc	1.80859406889469e-36	-0.577140313274339	0.413	0.388	4.87108640575406e-32
Snx24	1.85259249961408e-36	-0.350635127683805	0.409	0.316	4.98958737921061e-32
Baz2b	1.91139577407906e-36	-0.0871561068568916	0.88	0.699	5.14796223832714e-32
Rere	1.92776493231938e-36	-0.0720339238547059	0.897	0.713	5.19204929221578e-32
Map4k3	2.02015515610916e-36	0.0255471427277596	0.689	0.48	5.44088388194879e-32
Psme4	2.25710898680052e-36	0.0742642352654297	0.769	0.546	6.07907163414983e-32
Cblb	2.51346535082666e-36	-0.341779033293423	0.392	0.306	6.76951622938143e-32
mt-Rnr1	2.80676910214063e-36	0.40695499996097	1	0.999	7.55947122279537e-32
Dcdc2a	3.27597849646295e-36	-0.323294482352012	0.794	0.688	8.82319288452367e-32
Chd2	4.03034158592576e-36	-0.0488609804512095	0.681	0.489	1.08549189933739e-31
Etv6	4.43425622149716e-36	0.149224399281159	0.863	0.643	1.19427822813583e-31
Csrnp1	5.03884189879319e-36	-0.506589871282323	0.398	0.352	1.35711128860197e-31
Shroom3	5.10032953392781e-36	-0.310410400800144	0.831	0.692	1.37367175337278e-31
Dock4	6.75181283094693e-36	0.122144755011873	0.635	0.4	1.81846574975894e-31
Stag1	6.76125464227241e-36	-0.0988583749448	0.769	0.593	1.82100871280323e-31
AY036118	1.12536589835265e-35	-2.14871555853943	0.974	0.883	3.03094797403318e-31
Pard3	1.22985968255858e-35	0.0419459960339306	0.913	0.72	3.31238108303502e-31
Deptor	1.53578976811932e-35	-0.68368001770652	0.349	0.388	4.13634258247575e-31
Dusp6	1.71520507319918e-35	-0.591752770573516	0.321	0.313	4.61956182364734e-31
Nebl	1.79348374767763e-35	-0.550603731085037	0.384	0.354	4.83038977762017e-31
Sash1	2.39480449031489e-35	-0.216583874946304	0.562	0.429	6.44992693376508e-31
Rnd3	2.77367901751275e-35	-0.0818454253526635	0.583	0.419	7.47034969786709e-31
Cpeb2	3.07893461865712e-35	-0.32104948273105	0.442	0.352	8.29249460842922e-31
Rbpms	3.08305262595791e-35	-0.119386526121159	0.866	0.678	8.30358563749245e-31
St3gal5	4.22554944587612e-35	-0.498029737246495	0.345	0.303	1.13806723225782e-30
Fam107b	1.01048239660348e-34	0.1377827134495	0.771	0.518	2.72153223877214e-30
Lmo7	1.0218782304992e-34	0.373146789168966	0.746	0.489	2.75222463820348e-30
Atp13a3	1.5968345210145e-34	0.366943938009748	0.881	0.64	4.30075441544836e-30
Ttbk2	1.70765845885412e-34	0.132653311320187	0.667	0.441	4.59923652723179e-30
Crebbp	3.5037488365977e-34	0.0655305011390408	0.913	0.717	9.43664674160859e-30
Ptprk	3.59601882481276e-34	0.679503544243238	0.958	0.809	9.6851575008682e-30
Eif4g2	3.85576412027695e-34	0.133243787062582	0.92	0.716	1.03847295051419e-29
Aplp2	3.93608838269995e-34	-0.20375409719765	0.889	0.769	1.06010668411258e-29
Lmna	6.14439633010049e-34	-0.159701497246376	0.85	0.674	1.65487026358597e-29
Abhd2	6.35435104612289e-34	0.21179833774602	0.927	0.716	1.71141736725228e-29
Arhgef12	6.37663689687494e-34	-0.325933955000327	0.857	0.741	1.71741961543533e-29
Ank3	6.67573764838837e-34	-0.117864232957852	0.894	0.738	1.79797642084044e-29
Gnas	7.89476802993644e-34	0.0466253650099024	0.884	0.679	2.12629787350278e-29
Fgfr2	8.36017146059258e-34	-0.344449780302424	0.442	0.36	2.2516449794814e-29
Nipal2	8.92331367890253e-34	-0.533133937758422	0.402	0.365	2.40331607313882e-29
Anxa5	9.42635230786301e-34	-0.409598369265525	0.923	0.844	2.53879946707674e-29
Ahcyl2	1.01883852212907e-33	-0.143688972910139	0.486	0.343	2.74403779165022e-29
Stard13	1.16536227082654e-33	-0.490301762408396	0.494	0.438	3.13867020401712e-29
Ptprm	1.18420735376753e-33	-0.351055965785304	0.472	0.389	3.1894256659021e-29
Epb41l4a	1.28643898083603e-33	-0.0246934390189064	0.627	0.446	3.46476610708567e-29
Ppm1l	1.80917800895181e-33	-0.493597166033102	0.43	0.38	4.87265913150992e-29
Nfkbia	1.9796362395072e-33	0.263581505263793	0.903	0.678	5.33175428386475e-29
Hspa5	3.07959794844322e-33	-0.0631623741718372	0.901	0.745	8.29428115454211e-29
Rbms3	3.10173513809892e-33	-0.357750466408132	0.884	0.804	8.35390324744182e-29
Nr3c1	4.02802753667411e-33	-0.0760448375544363	0.487	0.333	1.08486865645244e-28
Fth1	4.03364929215245e-33	-0.196643608427609	0.838	0.692	1.08638276385542e-28
Ubr2	6.04192499250513e-33	0.0309449561062169	0.501	0.322	1.62727165823141e-28
Cxadr	6.95561372944397e-33	0.134639625849145	0.946	0.755	1.87335544575115e-28
COX1	8.52494938187293e-33	-0.305790471960306	0.923	0.799	2.29602461701984e-28
Pias1	9.92857094203514e-33	-0.174448090343736	0.457	0.335	2.67406201181833e-28
Inpp5a	1.00524486633503e-32	-0.0685357850229591	0.456	0.301	2.70742599850014e-28
Anxa13	1.16320080258511e-32	-0.462284433277259	0.409	0.369	3.13284872160246e-28
Aff1	1.48372299958515e-32	0.215894756828887	0.663	0.426	3.99611115478268e-28
Kdm5b	3.14224228402284e-32	0.0541745382172889	0.599	0.4	8.46300114355871e-28
Kcnq1	3.32420512393629e-32	0.0975488659851829	0.598	0.395	8.95308166029762e-28
Kansl1l	3.37835874053545e-32	-0.160244984123264	0.893	0.728	9.09893359588413e-28
Rtn4	4.30489043795283e-32	-0.0575942194477737	0.911	0.736	1.15943614165384e-27
Dlc1	4.50759844023838e-32	-0.491260117190209	0.413	0.383	1.2140314879094e-27
Ldlr	4.52768129761309e-32	-0.469312709134976	0.398	0.34	1.21944040388613e-27
Cnksr3	6.97951121156678e-32	-0.377393220223152	0.524	0.434	1.87979175461128e-27
Ptprg	8.6236866339608e-32	0.333191175539848	0.939	0.741	2.32261752112466e-27
Actn4	9.00430076440527e-32	0.0673767567540282	0.905	0.711	2.42512832487727e-27
Ankrd17	9.45910774428233e-32	0.0384131421095955	0.936	0.759	2.54762148876756e-27
Rbm25	1.15317883873394e-31	0.159723986624205	0.93	0.733	3.10585656636211e-27
ND5	1.77373668485046e-31	-0.121642462790653	0.904	0.743	4.77720501330774e-27
Trio	3.0538701025122e-31	0.305230628093369	0.934	0.736	8.2249883470961e-27
Stox2	4.80380293045246e-31	0.0541618040525564	0.495	0.315	1.29380824325876e-26
Baiap2	6.43414283668935e-31	-0.284962054943688	0.535	0.417	1.73290769020554e-26
Zmiz1	6.98503093304609e-31	0.053662521894652	0.858	0.67	1.8812783811973e-26
Nedd4l	8.34732151562225e-31	0.314441179963537	0.945	0.756	2.24818410380254e-26
Rbm39	1.44918240935714e-30	-0.259589875744869	0.957	0.849	3.90308298312158e-26
Arid1b	1.52341178747424e-30	0.108371903189082	0.87	0.67	4.10300496720438e-26
Adamts1	3.07049742326057e-30	0.0354052967369927	0.627	0.425	8.26977071006769e-26
Gclc	3.21760725666738e-30	0.0883847008977896	0.555	0.359	8.66598162438226e-26
Msi2	3.38789608483463e-30	0.0620802521214494	0.947	0.784	9.1246205252851e-26
Plk2	4.28546760219748e-30	0.392597692443923	0.562	0.325	1.15420498929985e-25
Plekha7	5.10382827356527e-30	-0.261069074166175	0.422	0.326	1.37461406891934e-25
Chst8	9.33660232154229e-30	-0.527914965097262	0.43	0.391	2.51462710326099e-25
Ddx5	1.90920431046654e-29	-0.223871635339587	0.95	0.856	5.14205996937952e-25
Pde4d	1.93868418783043e-29	0.0295255429550112	0.656	0.474	5.2214581230837e-25
Pitpnc1	2.16977719184297e-29	-0.144408211538833	0.547	0.406	5.84386091079068e-25
Rps6ka5	3.47290095907572e-29	-0.621247854628674	0.352	0.351	9.35356415307864e-25
Wwc1	4.43974391232105e-29	-0.17274802083276	0.888	0.753	1.19575622790543e-24
Nfib	5.3091830327307e-29	-0.0161105957346308	0.984	0.854	1.42992226620536e-24
Trib1	1.51130669965967e-28	-0.319454240883844	0.526	0.43	4.07040233419338e-24
Fndc3b	1.98055969897635e-28	-0.161323503271359	0.945	0.819	5.33424143725302e-24
Pdgfd	2.22116098683179e-28	-0.133022356967563	0.896	0.767	5.98225288583405e-24
Col27a1	2.43599642373152e-28	-0.519660241378395	0.34	0.339	6.56086916803609e-24
Dsg2	2.56103606735262e-28	0.319514350091944	0.97	0.83	6.89763844020081e-24
Krt18	4.29206499318395e-28	-0.163936624968154	0.974	0.844	1.15598186461423e-23
Ptma	1.24033595720981e-27	-0.0346674769055433	0.928	0.78	3.34059683355319e-23
Ccnl1	1.81597452470237e-27	-0.0919446717108183	0.861	0.71	4.8909641873809e-23
Scaper	2.85906681463102e-27	-0.162437086140576	0.409	0.301	7.70032465184573e-23
Hbegf	2.86645036574125e-27	-0.388885643415915	0.881	0.768	7.72021077005091e-23
Huwe1	3.56249752985951e-27	-0.2011531296868	0.943	0.822	9.59487459717062e-23
Wwox	3.92521471224714e-27	-0.395618424729004	0.737	0.653	1.05717807844952e-22
Immp2l	4.7852185903852e-27	-0.359051370369449	0.486	0.4	1.28880292294845e-22
Lncpint	5.30744474037943e-27	-0.0697975825156574	0.743	0.571	1.42945409192639e-22
Samd4	1.07929553362849e-26	0.0198511704564792	0.905	0.723	2.90686666072161e-22
Ralgapa2	1.11929066409826e-26	0.260520018024225	0.878	0.674	3.01458554561584e-22
Sqstm1	2.32571651331295e-26	-0.205248132211011	0.862	0.731	6.26385228530577e-22
Bach2	2.3546989467405e-26	-0.298006982741286	0.382	0.31	6.3419106732562e-22
Ctnna1	5.03918300071759e-26	-0.0385775340152903	0.959	0.823	1.35720315758327e-21
Nfat5	6.54518325012449e-26	0.114142483117496	0.907	0.727	1.76281420475603e-21
Pkp4	7.55640812172172e-25	-0.041731473079996	0.842	0.68	2.03516739942331e-20
Sgms2	1.17579502340814e-24	-0.197224156362735	0.905	0.769	3.16676873654513e-20
Lpp	1.41569641790816e-24	0.240618862544308	0.961	0.811	3.81289516235206e-20
Zfp36l1	1.70719988788908e-24	0.0130704125350909	0.877	0.703	4.59800145805165e-20
Arid4b	2.34981534954106e-24	0.0500826668069951	0.913	0.752	6.32875768091894e-20
App	3.33832890362744e-24	0.180851089380156	0.978	0.849	8.99112123613978e-20
Jmjd1c	6.99634115530359e-24	0.103390567802002	0.867	0.685	1.88432456335792e-19
Bicc1	1.50055943887039e-23	-0.364336791677854	0.965	0.924	4.04145673670961e-19
Rpph1	1.73139020593353e-23	0.69635001153452	0.575	0.345	4.66315324164077e-19
Krt8	2.12706674653648e-23	-0.26927314389918	0.95	0.845	5.7288288684467e-19
Gm30821	1.71060332071294e-22	-0.677836563108978	0.934	0.861	4.60716792367616e-18
Kcnq1ot1	3.09984975206024e-22	-0.171569475510949	0.495	0.381	8.34882533722384e-18
Hspa1b	7.77793085825137e-22	-0.320559347654877	0.392	0.34	2.09483011805284e-17
Cdh1	2.82675089379424e-21	0.150287146384849	0.959	0.822	7.61328818225602e-17
Spag9	4.47588999640155e-21	0.0195044593305074	0.911	0.762	1.20549145273083e-16
Hsph1	4.73149383850672e-21	-0.100636786855941	0.449	0.344	1.27433323552502e-16
Lars2	7.00763172218872e-21	-0.502741405605536	0.949	0.882	1.88736545173709e-16
Neat1	7.5690679573682e-21	-0.136899005759427	0.95	0.843	2.03857707295798e-16
Dusp1	1.61493781461344e-20	-0.0133235940579528	0.696	0.552	4.34951201609837e-16
Nfkbiz	4.09791529777669e-20	-0.0313867642818955	0.92	0.789	1.10369152715019e-15
Mbnl2	6.17105629903887e-20	-0.0152696353094157	0.911	0.781	1.66205059302014e-15
Ccn1	2.37428795682986e-19	-0.0557216563494634	0.832	0.688	6.39466975412986e-15
Hspa1a	1.4364184611262e-18	-0.262809335127027	0.353	0.303	3.8687058413512e-14
Ext1	1.4340997231132e-17	0.0931916641328741	0.951	0.837	3.86246078426079e-13
2610307P16Rik	1.6641477424245e-17	0.0867309841157478	0.913	0.779	4.4820491146719e-13
CYTB	3.68191439947666e-17	-0.0761217410060051	0.976	0.881	9.91650005211049e-13
Gphn	4.73067106952471e-17	-0.102126106867873	0.942	0.851	1.27411163915509e-12
Hsp90ab1	5.16875261790568e-16	0.105771977677114	0.98	0.885	1.39210014258054e-11
Ngf	4.75654726002052e-14	-0.169775341152469	0.506	0.426	1.28108087354133e-09
Akap13	2.04528039320016e-13	-0.100992056307393	0.978	0.9	5.50855368300598e-09
Alcam	2.74409179816153e-11	-0.169756663631256	0.981	0.937	7.39066243998845e-07
Actb	1.30907532639144e-09	0.0372204174909836	0.989	0.936	3.52573257657005e-05
Gm26917	2.22069889866696e-08	-0.365605172667379	1	0.999	0.000598100834377973
Glis3	4.07253857933555e-08	0.0645341870136065	0.982	0.928	0.00109685681557244
