## Supplemental Table 6 for "Multi-gene biomarkers reveal spatial organization and subpopulation-specific damage response in intrahepatic biliary epithelial cells"

	p_val	avg_log2FC	pct.1	pct.2	p_val_adj
Adamts9	0	2.17819704253559	0.892	0.314	0
Basp1	0	1.31429687967678	0.938	0.362	0
Cd44	0	1.33333959052747	0.995	0.656	0
Itga2	0	2.00054181229861	0.983	0.403	0
Map4k4	0	1.79881276923956	0.955	0.489	0
Myo1b	0	2.38118928450119	0.934	0.339	0
Mcc	1.12907543402209e-315	1.38162138364316	0.978	0.54	3.04093886645169e-311
Erbb4	1.38929974498101e-308	-1.45076767308821	0.897	0.966	3.74180100315736e-304
Parp8	9.15450551668353e-308	1.34524969872303	0.978	0.582	2.46558297080837e-303
Gsap	3.7008968509488e-301	1.31147920153789	0.911	0.351	9.9676254886604e-297
Actn1	9.2871055206563e-292	1.22497305233148	0.979	0.577	2.50129612987836e-287
Clu	3.83050430756457e-288	0.846640448683087	1	0.991	1.03166972515637e-283
Lcn2	1.35668471553922e-274	1.01042230152118	0.938	0.426	3.65395894436177e-270
Slc12a2	1.91638343982667e-273	1.33475413330572	0.945	0.469	5.16139551848517e-269
Sh3rf1	8.3550753263704e-271	1.22381760525724	0.974	0.582	2.25027243765134e-266
Ahr	1.69038169858058e-267	1.24082384942449	0.859	0.302	4.55270502878708e-263
Pbx1	2.4832112814068e-264	1.28929325601695	0.989	0.713	6.68803294421294e-260
Hbegf	2.3921846192558e-258	-1.32599172503755	0.954	0.979	6.44287083504163e-254
Cdk6	1.44917673611068e-251	1.0709396971372	0.893	0.371	3.9030677033669e-247
Pdgfb	1.74029508931555e-251	1.10683285200227	0.884	0.357	4.68713676405357e-247
St3gal1	6.42398137012641e-249	1.00181250655979	0.899	0.384	1.73017090241615e-244
Egfr	1.85908776032211e-248	1.53492873919165	0.888	0.384	5.00708106487554e-244
Noct	1.23322418332753e-246	1.15125832735417	0.958	0.54	3.32144269295605e-242
Itgav	4.91878383820802e-245	0.870704500978912	0.999	0.859	1.32477605114457e-240
Pik3c2g	1.22661274739997e-244	-1.51490183727858	0.473	0.713	3.30363611257233e-240
Ptpn12	1.16145643486251e-243	0.946946036587687	0.916	0.42	3.12815061601519e-239
Fn1	2.8347508793573e-242	1.39410992995148	0.863	0.345	7.63483454337302e-238
Sparc	3.98136170819872e-242	0.949761131750234	0.841	0.305	1.07230014886916e-237
Ambp	1.5705722211049e-240	-1.19753308714196	0.649	0.718	4.23002216310183e-236
Tbc1d1	3.01887564456552e-237	0.82093615327059	0.914	0.424	8.13073777350832e-233
Tnfaip2	3.44611730724904e-236	1.30870128099935	0.901	0.415	9.28142774361384e-232
Plscr1	1.38607905617729e-235	0.940955582069475	0.985	0.673	3.73312672200229e-231
Baiap2l1	4.27244265336829e-225	-1.12431346337527	0.913	0.896	1.15069697983168e-220
Scara3	4.82107656050604e-224	1.0722080515883	0.866	0.366	1.29846055004109e-219
Naaladl2	6.56969232213963e-219	-1.26306196831251	0.66	0.761	1.76941523312187e-214
Dab1	3.45650317023865e-216	-1.27591703274386	0.715	0.767	9.30939998840375e-212
Gas6	4.81148881708939e-216	-0.969453218361518	0.691	0.687	1.29587828310669e-211
Slc4a4	1.04336287233218e-215	0.992087528472564	0.92	0.465	2.81008922405227e-211
Jund	3.33766494658129e-212	-1.02992616104989	0.624	0.638	8.98933300062738e-208
Tuba1c	7.27004699213803e-212	-1.00453565295995	0.62	0.649	1.95804175639254e-207
Osmr	4.95068175838066e-210	0.729651052894762	0.842	0.353	1.33336711798466e-205
Apbb2	1.07570012864818e-206	1.18664032227262	0.872	0.401	2.89718315648815e-202
Sfn	1.22791530510547e-204	-1.32817205555183	0.583	0.669	3.30714429124056e-200
Apoe	5.21949345008759e-201	-1.72553256020851	0.447	0.601	1.40576617091209e-196
Efhd2	2.07183523489917e-199	-0.790650448089447	0.677	0.607	5.58007383815393e-195
Mcl1	4.26122149983575e-199	-0.794430626044391	0.7	0.648	1.14767478655076e-194
Frk	8.5772307564972e-199	-1.04074566468722	0.918	0.894	2.31010555964739e-194
Sema3c	1.7386995548548e-196	-1.04515320498806	0.638	0.611	4.68283951109043e-192
Tns3	6.7239397892783e-196	0.791491544099652	0.955	0.572	1.81095870344632e-191
Hipk2	2.57523903119511e-194	-0.847476149209	0.851	0.774	6.9358912827178e-190
Socs2	4.76539554733637e-194	0.763216386357614	0.905	0.465	1.2834639827641e-189
Itgb6	4.24603740341841e-193	0.979346269265363	0.904	0.467	1.14358525386268e-188
Fosl1	1.60422850108031e-190	-1.07160343688983	0.625	0.691	4.32066862195961e-186
Mboat1	1.12359987715423e-189	-1.20054103833115	0.571	0.626	3.0261915491395e-185
Adgrl2	2.77430835016215e-189	0.849567126463192	0.926	0.514	7.47204467949172e-185
S100a10	1.70588589861392e-188	-0.79649702290836	0.79	0.717	4.59446249073688e-184
Agrn	2.3464012177247e-188	0.791932626291958	0.839	0.371	6.31956239969794e-184
Arhgap26	8.12374177792065e-188	0.979580404228746	0.839	0.371	2.18796737304737e-183
Cers6	1.02003429504569e-183	-0.957563781153009	0.563	0.542	2.74725836684656e-179
Arhgef3	7.21793583479415e-183	0.762266514420499	0.927	0.522	1.94400665838511e-178
Dusp16	6.69394289307547e-182	0.828370446329912	0.816	0.349	1.80287963939202e-177
Nfkb2	1.4662658418873e-181	-0.557799521599341	0.749	0.599	3.94909379195506e-177
Pdlim7	6.46622714141801e-180	0.729996213897504	0.772	0.304	1.74154895599811e-175
Tubb4b	2.83687226343835e-179	-0.84080362082473	0.476	0.495	7.6405480671185e-175
Gpr39	2.9295689316818e-178	-0.996296398774441	0.937	0.932	7.8902080036986e-174
Gm19951	3.23535309258703e-178	-0.187247078865928	0.664	0.375	8.71377648426464e-174
Cdk17	3.6396943527407e-177	0.589893489334822	0.781	0.329	9.80278880023653e-173
Hnf4a	1.91636646716205e-175	-0.867169856513852	0.721	0.691	5.16134980600754e-171
Slmap	1.66603361543604e-174	0.634808737316528	0.839	0.397	4.48712833645388e-170
Creb5	3.17627462094965e-174	0.889273598475411	0.93	0.547	8.55466043660368e-170
Tnfaip3	1.98401521122376e-173	0.990668842046287	0.895	0.486	5.34354816838896e-169
Tra2b	2.23010166228725e-173	-0.341608486752386	0.687	0.479	6.00633280703825e-169
Igfbp7	2.85333866627775e-173	1.08074167733794	0.922	0.565	7.68489702988585e-169
Abtb2	1.2817239591207e-172	0.612422915471675	0.865	0.434	3.45206713909979e-168
Pfn1	6.26354895524493e-172	0.233946543405443	0.743	0.353	1.68696164011612e-167
Shb	2.30154102500042e-171	-0.782183192123993	0.777	0.716	6.19874044263364e-167
Diaph2	4.49276788226057e-171	0.760810849477919	0.872	0.442	1.21003717372924e-166
Nedd4	9.26526237512127e-171	0.649399675707668	0.963	0.628	2.49541311549141e-166
Atxn1	1.40310749972187e-170	0.825079327446842	0.96	0.629	3.77898942900092e-166
Tes	1.53457655136229e-170	0.522121962287945	0.845	0.419	4.13307502578405e-166
Plaur	2.20305443784761e-170	-0.791895780955127	0.876	0.832	5.93348651745497e-166
Dbi	2.44474693515596e-170	-0.671544485149564	0.615	0.512	6.58443692045556e-166
Lamp2	3.97537322656789e-170	0.544948274646652	0.845	0.415	1.07068727111153e-165
Setd5	2.59061828058391e-169	0.486736249284178	0.873	0.46	6.97731221509665e-165
Smarcc1	5.22174661960783e-169	0.38362903988419	0.717	0.305	1.40637301705898e-164
Tnfrsf12a	1.83156166203937e-168	-0.613687694398413	0.747	0.612	4.93294502437065e-164
Cd9	2.37271448495206e-168	0.384397734678668	0.86	0.455	6.39043192232137e-164
Cxcl2	9.29760072530698e-168	0.365186149763002	0.933	0.559	2.50412280334693e-163
Gabrp	3.05463558291549e-167	1.00706987111295	0.77	0.312	8.2270500154663e-163
Kcnq1	4.10208549125203e-167	-0.965834708076598	0.596	0.615	1.10481468535891e-162
Retreg1	3.05300554479471e-166	-0.636750088978011	0.789	0.662	8.22265983379559e-162
Tmem176b	1.57447911268829e-165	0.301996855620376	0.813	0.415	4.24054459420338e-161
Dsp	1.60116194779016e-165	-0.542871790125046	0.772	0.636	4.31240947398323e-161
Fau	2.21990851252349e-165	-0.269409070890388	0.549	0.338	5.97887959677951e-161
ND2	2.60745806730906e-165	-0.589904372726215	0.876	0.735	7.02266681268349e-161
Cd47	1.05266484135796e-164	0.480907860912112	0.883	0.482	2.83514221722939e-160
Lsr	2.64650430152611e-164	0.170523676963792	0.653	0.3	7.12783003530027e-160
Itsn2	3.67486182641195e-164	0.595322241257862	0.883	0.473	9.8975053570753e-160
Mmp14	3.8074192228176e-164	0.361719907951224	0.733	0.329	1.02545221928146e-159
Rbms1	6.62255406328389e-164	0.803161323718514	0.968	0.662	1.78365248586425e-159
Oga	1.0630535955445e-163	0.213551394052728	0.679	0.314	2.86312224888e-159
Luc7l3	2.72940007025862e-162	-0.260410165514727	0.777	0.541	7.35109320922755e-158
Magi3	1.01903134687484e-161	-0.703750610734001	0.848	0.765	2.744557126538e-157
Ylpm1	1.82203918019298e-161	0.103493828979561	0.729	0.384	4.90729812401374e-157
Scaf8	1.92741534502992e-161	0.148287402133495	0.755	0.398	5.19110774876908e-157
Rplp2	8.65579905696548e-161	-0.323296094395015	0.617	0.411	2.33126636001251e-156
Lmna	9.0948568824178e-161	-0.869075537077878	0.773	0.73	2.44951780414159e-156
Dnajc1	2.01691322460012e-160	-0.68414010805991	0.827	0.735	5.43215238781552e-156
Gm15564	2.28663128656796e-160	-0.572941549154425	0.589	0.358	6.15858404411347e-156
Dnajc5	3.41325785070778e-160	0.131299443274463	0.793	0.436	9.19292736931128e-156
Atf4	4.55949422910654e-160	-0.620026776722682	0.873	0.764	1.22800858072527e-155
Srsf5	1.30015001463381e-159	-0.546058746155504	0.672	0.576	3.50169403441324e-155
Chchd2	1.50394497481071e-159	-0.339568266354644	0.582	0.379	4.0505750006577e-155
Mtmr12	3.09323071060392e-159	0.760325298793529	0.778	0.336	8.33099827286955e-155
Smarca4	1.97673077350256e-158	0.270643835346079	0.815	0.431	5.32392899227446e-154
Setd2	2.37800646667718e-158	0.151115550608674	0.789	0.437	6.40468481670165e-154
Caprin1	2.72647836028024e-158	0.329803386232028	0.757	0.359	7.34322416774278e-154
Actr2	2.74530605172944e-158	0.340177661527488	0.695	0.302	7.3939327891229e-154
Rpl8	3.35540694226086e-158	-0.239473557836109	0.627	0.398	9.03711751759117e-154
Sh3glb1	3.45956515715222e-158	0.106419339765998	0.731	0.381	9.31764683775807e-154
Rab1a	3.66434082001886e-158	-0.207786222464065	0.727	0.474	9.86916913055679e-154
Cnbp	5.17639560181435e-158	-0.366030728855255	0.638	0.457	1.39415862743666e-153
Ets2	5.73083408196133e-158	-0.655569353330771	0.885	0.802	1.54348554329465e-153
Fosb	1.10791816594076e-157	-1.34430669226948	0.568	0.741	2.98395599632825e-153
Flna	1.15114643695496e-157	0.720302234396776	0.941	0.592	3.10038269865081e-153
Hapstr1	1.23883230063006e-157	-0.261957600169343	0.555	0.357	3.33654703528693e-153
Eif4a1	2.85913531768578e-157	0.0652253149306237	0.783	0.444	7.70050915112311e-153
Myl12a	5.00518521929905e-157	0.230551818469618	0.889	0.526	1.34804653511381e-152
Clic1	5.19679878539591e-157	-0.324216530935838	0.72	0.502	1.39965381687068e-152
Lrba	7.57817804576267e-157	0.754706529619557	0.901	0.513	2.04103069306526e-152
Cdcp1	8.15547164305964e-157	0.520118628598994	0.913	0.534	2.19651317762525e-152
Laptm4a	1.23526067125717e-156	-0.230940939117633	0.597	0.373	3.32692756589693e-152
Rpl21	1.28823582528224e-156	-0.393425080999186	0.71	0.515	3.46960554823266e-152
Cnot1	1.58224942543961e-156	0.343238297151365	0.835	0.447	4.26147237753651e-152
Bzw1	1.92389025361464e-156	-0.517054320431727	0.778	0.642	5.1816136200603e-152
Timp2	1.94535692153274e-156	-0.440854334547393	0.536	0.399	5.23942979676414e-152
Rab7	2.03445504849949e-156	0.170271246641468	0.715	0.358	5.47939778212368e-152
Crip1	2.25370209502842e-156	-1.0472076120287	0.305	0.371	6.06989585254006e-152
Ube3a	2.2734810851502e-156	-0.225867797555827	0.711	0.471	6.12316660663504e-152
Rpl26	2.9592205899218e-156	-0.326223312335334	0.566	0.372	7.97006881483638e-152
Nlrp4e	5.03805339872033e-156	-0.406300816059458	0.697	0.513	1.35689892187735e-151
Eprs1	5.41488659191353e-156	0.293265741289305	0.781	0.394	1.45839140580007e-151
Eepd1	7.64959810887782e-156	-0.821659208667584	0.844	0.796	2.06026625866406e-151
Snrnp70	1.8851868354238e-155	0.0618438463434208	0.727	0.398	5.07737370384693e-151
Vmp1	2.69924921226986e-155	0.19718169137658	0.841	0.479	7.26988790340641e-151
Rpl22	3.90729650353735e-155	-0.29207515106286	0.531	0.347	1.05235216729772e-150
Pnrc1	4.38262518380494e-155	0.259513746881875	0.798	0.428	1.18037244075419e-150
Ssb	6.82128832498849e-155	-0.238387486387633	0.734	0.5	1.83717758456915e-150
Fam13b	8.57525626467097e-155	0.201469510819004	0.744	0.375	2.30957376976383e-150
Acox1	1.03616950055136e-154	-0.31269348808744	0.624	0.432	2.79071531583496e-150
Ywhae	2.41969912486443e-154	-0.141470076767954	0.83	0.565	6.51697565299737e-150
Mdn1	2.60827004670801e-154	0.434690379388938	0.76	0.353	7.02485371679868e-150
Cstb	4.66362270342012e-154	-0.33634313427126	0.682	0.468	1.25605350271214e-149
Kdm5a	7.14142131885904e-154	0.343144995439096	0.787	0.397	1.9233990038083e-149
Rplp1	7.40904952122734e-154	-0.185946257516745	0.611	0.369	1.99547930755216e-149
Luc7l2	1.33219149690069e-153	-0.400646664728939	0.732	0.555	3.58799135860263e-149
Pitpna	1.39957983912628e-153	-0.357524825257687	0.719	0.507	3.7694883807188e-149
Atp5f1a	1.52809567441569e-153	-0.289680584798113	0.659	0.45	4.11562007990377e-149
Rap2b	5.81237647499419e-153	0.41244541168177	0.705	0.305	1.56544735601019e-148
Ythdc1	6.43681353907638e-153	-0.382263944332272	0.767	0.591	1.73362699047944e-148
Rps4x	7.66002745051547e-153	-0.144951716578573	0.656	0.389	2.06307519324733e-148
Arf4	1.17175328178199e-152	-0.32471232261507	0.784	0.563	3.15588311382343e-148
Purb	2.37416955054303e-152	-0.14527403718647	0.84	0.567	6.39435085047755e-148
Copa	3.1431464562117e-152	0.225383928693092	0.691	0.33	8.46543635051497e-148
Septin7	3.22938262073177e-152	-0.122193780292046	0.783	0.516	8.69769621241687e-148
Ywhab	3.33426438319105e-152	0.0138222329080526	0.727	0.413	8.98017426324846e-148
Arhgef5	3.35146822091035e-152	0.34235380769343	0.722	0.333	9.02650935937785e-148
Tpm4	5.90630409287302e-152	0.387808832055978	0.712	0.316	1.59074488133349e-147
Stk40	7.3407387728683e-152	-0.427248214487258	0.821	0.658	1.97708117369662e-147
Ubc	8.02840878045705e-152	-0.846236952464669	0.933	0.884	2.1622913368405e-147
Capzb	1.06660535661873e-151	0.169561506324172	0.742	0.393	2.87268820698122e-147
Marchf7	1.10844751177267e-151	0.227821545333133	0.73	0.365	2.98538168345732e-147
Sox4	1.14831346856229e-151	0.557542228202297	0.853	0.448	3.09275266487881e-147
Chmp4b	1.22164025783573e-151	-0.333811663327346	0.719	0.52	3.29024370642898e-147
Fgd6	1.28228622966766e-151	0.422487778625177	0.972	0.669	3.4535815023639e-147
Rpl12	1.58935499656586e-151	0.109048767221076	0.666	0.332	4.28060981225083e-147
Adam10	1.62692155769774e-151	0.404762005525062	0.717	0.316	4.38178783134733e-147
Ubb	2.35581515992404e-151	-0.296846203783821	0.651	0.433	6.34491697022343e-147
Jun	2.84078111311702e-151	-0.892288526532928	0.763	0.723	7.65107577195808e-147
Sbno1	5.55149917904532e-151	0.266381152280587	0.76	0.387	1.49518527389228e-146
Kdm5c	7.84833690293209e-151	0.212801853010043	0.655	0.3	2.1137925780667e-146
Rnf10	9.71983985821702e-151	0.12039509540942	0.68	0.341	2.61784446901359e-146
Supt6	1.29559641391441e-150	-0.103690274147658	0.68	0.415	3.48942982159567e-146
Mbd5	1.43598749688063e-150	0.205730285051802	0.695	0.336	3.86754512534859e-146
Rpl11	2.48693413010182e-150	-0.225052319847248	0.63	0.394	6.69805969260323e-146
Pan3	2.56383357757625e-150	0.296003755337755	0.839	0.462	6.9051729744861e-146
Ap3b1	2.68820793002353e-150	0.296812213006433	0.762	0.387	7.24015041793239e-146
Gatad2b	4.25031854278379e-150	0.285076650809233	0.706	0.329	1.14473829312796e-145
Mcu	5.10451052402612e-150	-0.652353577786395	0.812	0.698	1.37479781943595e-145
Sgms2	5.29059306146999e-150	-0.820858554403738	0.978	0.966	1.42491542924571e-145
Tab2	6.33745167069342e-150	0.169643405176946	0.769	0.416	1.70686585846786e-145
Rpl32	7.965560096952e-150	-0.0488457281156698	0.629	0.341	2.14536430091208e-145
Zfr	1.13122932050466e-149	0.121593563837778	0.834	0.495	3.0467399289152e-145
Smad4	1.31558572593838e-149	0.147560940215606	0.72	0.37	3.54326703566984e-145
Rab14	1.54644262755236e-149	-0.0538531259581823	0.732	0.441	4.16503392878678e-145
Srsf3	1.70349665933002e-149	-0.296160570621428	0.67	0.481	4.58802755257354e-145
Papola	1.85647021008785e-149	0.11314479323817	0.79	0.453	5.00003121682962e-145
Taok1	2.09273093261868e-149	0.0687261523609173	0.826	0.503	5.63635222082189e-145
Ppp2ca	3.72404687358165e-149	-0.274262086196818	0.651	0.448	1.00299754446175e-144
Taf1d	5.88462614907307e-149	-0.0503856142529808	0.7	0.411	1.58490636072985e-144
Rab5a	6.45599029371973e-149	-0.10145832504788	0.555	0.311	1.73879186580753e-144
Cnot2	7.46461955537404e-149	0.259816067275656	0.732	0.364	2.01044598484889e-144
Mgst1	8.17248449611574e-149	-0.441197575285965	0.539	0.401	2.20109524933885e-144
Tead1	1.01886421072177e-148	0.578607931108136	0.846	0.443	2.74410697873694e-144
Rps19	1.10127196476161e-148	-0.075003251745549	0.659	0.384	2.96605578269245e-144
Ankrd28	1.68753381027796e-148	0.500240017195721	0.82	0.419	4.54503481122163e-144
Rps2	2.13750329206735e-148	0.0218327334493846	0.786	0.463	5.75693761652499e-144
Usp7	2.304141264384e-148	0.0612933506632281	0.762	0.441	6.20574366736542e-144
Rc3h1	2.77927912534172e-148	0.167173021648515	0.801	0.451	7.48543246828286e-144
Gpd2	2.98189420028752e-148	-0.511050728229101	0.629	0.514	8.03113564963437e-144
Ngf	4.77111977330248e-148	-1.41769912066709	0.65	0.594	1.28500568854356e-143
Rpl14	4.90964346406627e-148	-0.294914423648956	0.599	0.392	1.32231427417697e-143
Arpc1b	5.13299219010713e-148	0.102691218633614	0.8	0.465	1.38246878656155e-143
Btg1	6.72651824768977e-148	0.147440932240685	0.771	0.423	1.81165315965029e-143
Rpl18a	7.31863251963335e-148	-0.224805315654152	0.642	0.407	1.97112729651285e-143
Rpl13	8.22661060810497e-148	-0.335791334879134	0.629	0.436	2.21567303508091e-143
Litaf	8.24990787679117e-148	0.40260838174026	0.75	0.353	2.22194768845616e-143
Hivep2	8.85312135066347e-148	0.668686925617255	0.99	0.801	2.38441117337419e-143
St14	1.8305575691435e-147	0.377846017849565	0.872	0.493	4.93024070097419e-143
Rsrp1	1.97715316078928e-147	0.0717095219350323	0.642	0.331	5.32506660795377e-143
Rps3	3.2940707546768e-147	-0.375943683232262	0.753	0.56	8.87192076357102e-143
Dag1	4.21189438878356e-147	0.492653865442048	0.78	0.374	1.13438951573108e-142
Yy1	4.33499564870055e-147	-0.0736965827705107	0.62	0.357	1.16754437806452e-142
Kat6a	5.63643684384118e-147	-0.210088726189087	0.738	0.505	1.51806153515175e-142
Zranb1	6.05427469628812e-147	-0.351075665651271	0.509	0.349	1.63059780395128e-142
Tnks	9.59158122421592e-147	0.0647677194701231	0.66	0.346	2.58330057111807e-142
Eif4e	1.27361868681819e-146	-0.390825305230429	0.56	0.419	3.43023720920742e-142
Thbs1	1.52170758288461e-146	0.744948292237014	0.785	0.366	4.09841503298312e-142
Srsf11	1.72919068524561e-146	0.0533004192625641	0.868	0.555	4.65722927257201e-142
Dock1	1.89858249816486e-146	0.472417499915121	0.863	0.476	5.11345224230742e-142
Rps9	2.17889652895494e-146	-0.257510058829262	0.661	0.429	5.86842202143434e-142
Plxnb2	3.13705042645864e-146	0.425834430458036	0.767	0.371	8.44901791358107e-142
Ccar1	3.14967209426821e-146	0.105013639646821	0.835	0.501	8.48301185149257e-142
Septin11	4.81305929318974e-146	0.479950603787166	0.862	0.478	1.29630125943479e-141
Mib1	5.70686629979937e-146	0.0209620800728585	0.702	0.393	1.53703030052496e-141
Ftl1	6.13234021139694e-146	-0.251081816608934	0.698	0.459	1.65162318913554e-141
Srrm1	6.80716569565172e-146	-0.0430725309477233	0.837	0.553	1.83337393680988e-141
Gpatch8	7.19130106416351e-146	-0.0939747614226314	0.687	0.41	1.93683311561116e-141
Reep3	7.60637736172637e-146	0.20234326628172	0.714	0.356	2.04862561483376e-141
Myo9b	7.74213396026694e-146	0.474412971270552	0.738	0.334	2.08518893951869e-141
Prkar1a	1.12417823348788e-145	0.0910899103705138	0.633	0.321	3.02774923625291e-141
Sec62	1.39608722329019e-145	-0.407587490052967	0.81	0.63	3.76008171848747e-141
Thrap3	1.951650217271e-145	0.145133948896001	0.795	0.456	5.25637953017599e-141
Cldn4	2.22758499247289e-145	0.172632333736338	0.937	0.604	5.99955466022725e-141
Ctnnd1	2.29938113380309e-145	0.620707758639162	0.97	0.687	6.19292320767186e-141
Cox4i1	2.44105865258095e-145	-0.266155376348642	0.582	0.384	6.57450326899627e-141
Gng12	2.96257151738201e-145	0.569569413748911	0.945	0.612	7.97909386776496e-141
Hnrnpk	3.00271460785178e-145	0.219556549845677	0.862	0.516	8.0872112533272e-141
Abi1	3.38651495714267e-145	0.665260217345019	0.981	0.734	9.12090073407236e-141
Trp53bp2	5.033386101963e-145	-0.442858969378639	0.65	0.506	1.35564187884169e-140
Atxn2l	5.99813217593953e-145	0.359764068480414	0.682	0.3	1.61547693894579e-140
Arl6ip5	6.02889918918424e-145	-0.75951450611246	0.498	0.463	1.62376341862299e-140
Ipo7	6.21944283427365e-145	0.122206050539904	0.697	0.371	1.67508253855492e-140
Deptor	6.33201315766144e-145	-0.634463768215677	0.374	0.377	1.70540110375296e-140
ND4	6.44557394750949e-145	-0.373782509343934	0.797	0.599	1.73598643128273e-140
Crk	6.47776943624879e-145	-0.0446024842731463	0.645	0.371	1.74465764226489e-140
Rnf111	7.76524029074837e-145	0.0682235695660305	0.655	0.348	2.09141216750726e-140
Fbxo11	8.33349651545623e-145	0.0806342605748334	0.793	0.461	2.24446061650783e-140
Ube2e2	8.35198636734299e-145	0.675174669392136	0.865	0.471	2.24944048831649e-140
Trpm7	9.0933550764129e-145	0.181794642704284	0.748	0.397	2.44911332273029e-140
Slc25a3	1.19400192164092e-144	-0.184366549673832	0.768	0.515	3.21580537555549e-140
Gnai3	1.46613450892714e-144	0.215975278986141	0.654	0.31	3.94874007289347e-140
Rps23	1.50345793317289e-144	-0.275861149208493	0.635	0.427	4.04926325141453e-140
Sf3b2	1.93809234369621e-144	-0.01312461087118	0.697	0.405	5.219864109277e-140
Nemf	1.9666393567963e-144	-0.100134463729433	0.736	0.459	5.29674977965948e-140
Rps25	2.03130577040411e-144	-0.236305017081898	0.516	0.316	5.47091583142939e-140
Pcbp2	2.19783345199654e-144	0.0281635920903263	0.853	0.546	5.91942483626227e-140
S100a11	3.05785187570064e-144	0.17612463080251	0.906	0.576	8.23571245682454e-140
Sec24b	3.69977145471782e-144	0.400422904057689	0.794	0.402	9.96459445899151e-140
Psmd11	3.95403097204422e-144	-0.13385990225914	0.629	0.393	1.06493916170067e-139
Scarb2	4.10681873530369e-144	-0.761828168927739	0.356	0.388	1.10608948997934e-139
Kpna3	5.34986527713229e-144	0.42354886830324	0.751	0.358	1.44087921509004e-139
Snd1	6.64212749173514e-144	0.456122461232851	0.802	0.406	1.78892419734903e-139
Raly	8.31478804302255e-144	-0.385105369907866	0.75	0.564	2.23942186362726e-139
Rpsa	8.84142048502003e-144	-0.141490577237671	0.778	0.508	2.38125977923045e-139
Pdxdc1	9.12476985793464e-144	-0.347353664140329	0.572	0.393	2.45757426583754e-139
Cxcl16	9.63284760761375e-144	0.480973388023425	0.938	0.601	2.59441484615861e-139
Akr1a1	9.77126718017928e-144	-0.0614590913585382	0.667	0.391	2.63169538963769e-139
Rps5	1.50023165803481e-143	-0.26684024335906	0.727	0.505	4.04057392458515e-139
Ston2	1.52843084554383e-143	-0.746757179528208	0.422	0.437	4.11652279630319e-139
Eif4h	1.65036755939566e-143	-0.141505203793888	0.603	0.357	4.44493494772033e-139
Wapl	1.75280867602053e-143	-0.0734308119755605	0.769	0.493	4.72083960712609e-139
Btbd7	1.92228399195665e-143	-0.013146115241675	0.691	0.398	5.17728747553683e-139
Ndst1	1.93308427763735e-143	-0.425001332112582	0.577	0.434	5.20637588496067e-139
Rps14	2.13715048103853e-143	-0.32770652868651	0.531	0.368	5.75598739058107e-139
Rpl23a	2.55244806858971e-143	-0.182212376293836	0.553	0.326	6.87450838313266e-139
Luzp1	2.75994744731648e-143	-0.0705308633904933	0.666	0.395	7.43336645985748e-139
Lrch3	2.77549668633272e-143	0.251365269772114	0.79	0.426	7.47524522529993e-139
Zc3h12a	2.83548745007869e-143	-0.105435253425398	0.698	0.433	7.63681834929694e-139
Hnrnpm	3.02851422760525e-143	-0.0934607566916972	0.765	0.493	8.15669736920921e-139
Capza2	3.11926676977481e-143	0.0502069730561807	0.63	0.326	8.4011211910345e-139
Lcor	3.84851069068039e-143	-0.656269709675161	0.926	0.842	1.03651938432095e-138
Serinc3	3.86422404980201e-143	0.0658365227560906	0.618	0.317	1.04075146333317e-138
Qrich1	4.32937553888033e-143	-0.0732947816781717	0.579	0.327	1.16603071388664e-138
Tgif1	4.74651588429716e-143	0.232039157238764	0.774	0.414	1.27837912311776e-138
Eif1	6.328686283086e-143	-0.651126138783215	0.904	0.818	1.70450507662355e-138
Rps18	6.39946423948679e-143	-0.0562977420473556	0.67	0.388	1.72356770362098e-138
Ubxn2a	6.70476777726895e-143	-0.123354554392785	0.544	0.321	1.80579510545185e-138
St13	7.32279828166957e-143	0.138147942263013	0.639	0.309	1.97224926120207e-138
Itch	8.69170476249842e-143	0.0541557459609443	0.655	0.343	2.3409368436837e-138
Ktn1	9.59135894008608e-143	0.273549578253559	0.81	0.447	2.58324070333338e-138
Mbtd1	1.0059057313066e-142	0.329070156716741	0.685	0.309	2.70920590612807e-138
Eif3h	1.0658105046647e-142	-0.0637780967341075	0.607	0.344	2.87054743221344e-138
Rtf1	1.31561600011645e-142	-0.0909903396927982	0.61	0.345	3.54334857311363e-138
Herc2	1.44195074978826e-142	0.123101866802046	0.754	0.423	3.88360595440473e-138
Dync1i2	2.18364205823934e-142	0.120469917832628	0.762	0.435	5.881203155456e-138
Mbd2	2.28492285117955e-142	0.0722372473014146	0.64	0.331	6.15398271508189e-138
Csnk1g1	2.52882944765745e-142	0.410586787382145	0.715	0.325	6.8108963513758e-138
Cfl1	2.54126225689694e-142	0.0859825684219342	0.746	0.414	6.84438163650053e-138
Trip12	2.93303965328588e-142	0.403447253481283	0.924	0.581	7.89955569819487e-138
Pabpn1	2.97726409793746e-142	-0.193846661788189	0.706	0.458	8.01866539497497e-138
Cop1	3.42601847623098e-142	0.143939969590291	0.698	0.366	9.2272955620329e-138
Zfp148	3.82886839003942e-142	0.0441435712992087	0.706	0.398	1.03122912348932e-137
Znrf1	5.1149668514272e-142	0.4264920332202	0.861	0.483	1.37761402209489e-137
Rps24	5.33158848055788e-142	-0.252247175864155	0.688	0.469	1.43595672546865e-137
Bcam	5.62034745997732e-142	-0.506237539988978	0.485	0.392	1.51372818139569e-137
Zfp131	5.66177140072309e-142	-0.44876321012194	0.583	0.453	1.52488489135675e-137
Cttn	6.08204052886887e-142	0.101672818561276	0.687	0.365	1.63807597564025e-137
Pik3c2a	6.29413759196851e-142	0.546123398544621	0.97	0.685	1.69520007764488e-137
Rpl9	6.31739727217902e-142	-0.274687312151694	0.617	0.406	1.70146460731597e-137
Ddx6	6.36210402871799e-142	0.0726417422267842	0.814	0.495	1.71350547805462e-137
Nfix	7.46491630054226e-142	-0.236334866890941	0.743	0.511	2.01052590722505e-137
Hnrnpd	8.20867868663532e-142	-0.223439467638638	0.562	0.371	2.21084343067149e-137
Nufip2	9.03258206366238e-142	-0.17943652371633	0.713	0.47	2.43274532720619e-137
Ubr5	9.11337811679156e-142	0.159165940097015	0.823	0.485	2.45450612819547e-137
Cnot4	1.40367007431241e-141	-0.105183905857364	0.855	0.593	3.78050461114561e-137
Acsl4	1.48734893264655e-141	0.48884072779834	0.728	0.322	4.00587688029695e-137
Ap2b1	1.49811415416178e-141	0.171289956418139	0.741	0.393	4.03487085140393e-137
Rbm26	2.18497455032044e-141	0.19592534271593	0.784	0.434	5.88479195637803e-137
Wasl	2.18961146134588e-141	0.17865244886645	0.671	0.332	5.89728054884285e-137
Ubap2l	2.99965930900405e-141	0.340051449241264	0.785	0.408	8.07898241694061e-137
Dhx15	3.12484124605128e-141	0.0761434454797079	0.814	0.498	8.41613492798992e-137
Tnrc6a	3.2982248637532e-141	0.071029691749064	0.764	0.443	8.88310902554649e-137
Rbm27	3.37265945658372e-141	-0.129262316273868	0.638	0.393	9.08358371441694e-137
Nsd1	3.98359570610225e-141	0.117280944504966	0.69	0.365	1.07290183152452e-136
Rpl41	4.17555177716989e-141	-0.153452287949525	0.608	0.362	1.12460136014517e-136
Fermt2	5.33591642537951e-141	0.0404343756405838	0.675	0.354	1.43712237084746e-136
Ybx1	6.46454827718725e-141	-0.0664447135964386	0.784	0.504	1.74109678749484e-136
Ppl	7.28863673330821e-141	-0.567197309159173	0.755	0.627	1.9630485313819e-136
Srsf7	8.05400839414053e-141	-0.253496501621889	0.6	0.396	2.16918608079387e-136
Wipf2	9.08263735889894e-141	-0.223144349948897	0.586	0.369	2.44622671987225e-136
Slk	1.04666424182218e-140	0.326904690513991	0.939	0.615	2.81898080249967e-136
Shroom2	1.30164872393144e-140	0.251833458092692	0.654	0.3	3.50573050816455e-136
Tnpo1	1.42589236559595e-140	0.165309592442029	0.767	0.43	3.84035590825956e-136
Rpl37	1.51052639036028e-140	-0.229970078120209	0.518	0.304	4.06830072715735e-136
Gpbp1	1.86972077539422e-140	-0.25424261817523	0.696	0.489	5.03571896436924e-136
Ppp1cb	1.9183393387608e-140	0.259818524784408	0.742	0.381	5.16666334108445e-136
Rab6a	2.04468270625606e-140	0.103031000840832	0.691	0.369	5.50694393275945e-136
Gls	2.05464680563624e-140	-0.130103305596941	0.654	0.388	5.53378024162009e-136
Mapre1	2.24210086373186e-140	-0.289373926279492	0.589	0.401	6.03865025628901e-136
Rps20	2.27129664514388e-140	-0.0312642084571488	0.583	0.31	6.11728325436601e-136
Yars1	2.56864448685369e-140	-0.463744679303698	0.56	0.437	6.91813019644304e-136
Ivns1abp	2.57540749618137e-140	-0.312857831246134	0.794	0.59	6.93634500946528e-136
Ndfip2	3.40711697938737e-140	0.0227687761128068	0.65	0.349	9.17638816058401e-136
Serbp1	5.08503816769564e-140	-0.10871749920131	0.873	0.62	1.36955332970547e-135
Prkx	5.24793303298817e-140	-0.0518141293748786	0.611	0.349	1.4134258037747e-135
Chic2	5.77603957871211e-140	0.375713413601262	0.692	0.312	1.55566073973453e-135
Tnks2	9.14582539310311e-140	0.263777931818404	0.832	0.473	2.46324515312446e-135
Eif5a	9.23292082128331e-140	0.0658677442761191	0.634	0.328	2.48670256479623e-135
Bsg	9.80712401103692e-140	-0.385745176941826	0.69	0.514	2.64135270989257e-135
Rab27b	1.02658148174791e-139	-0.785807732000336	0.359	0.385	2.76489190479165e-135
Zfp207	1.08977525472875e-139	0.114573620413765	0.639	0.325	2.93509169356094e-135
Rack1	1.14386816796731e-139	-0.030596630279307	0.767	0.471	3.08078013678635e-135
Rac1	1.31633878098013e-139	0.139920025522125	0.665	0.34	3.54529523881378e-135
Pafah1b1	1.57115159492261e-139	-0.114877765388274	0.836	0.578	4.23158259060508e-135
Dnaja1	1.85842381275575e-139	-0.249188919604142	0.525	0.347	5.00529285489505e-135
Arf1	2.17248128954381e-139	-0.11140093359117	0.61	0.372	5.85114385712833e-135
Zfhx3	2.29702782532517e-139	0.0248314963559626	0.739	0.426	6.18658504194828e-135
Bmpr2	2.518331583763e-139	0.227697410543157	0.691	0.34	6.78262245454889e-135
Naca	2.59199094833668e-139	-0.0637762338190453	0.58	0.326	6.98100922115519e-135
Fubp1	3.11442276526255e-139	0.163906857341717	0.753	0.41	8.38807483368162e-135
Rnf11	3.37315081714468e-139	-0.35015709270505	0.546	0.372	9.08490709581576e-135
Kif13b	3.40043020030591e-139	-0.591893085271585	0.725	0.611	9.1583786584839e-135
Fbxw11	3.45949268319381e-139	-0.150732305885536	0.856	0.604	9.31745164364589e-135
Sec24a	3.55618670203103e-139	-0.168323735985004	0.532	0.318	9.57787764458018e-135
Sf1	4.03464356055247e-139	0.156158379859102	0.746	0.412	1.0866505501636e-134
Rps8	4.2378385560854e-139	-0.293321198106289	0.804	0.583	1.14137705831048e-134
N4bp2l2	4.30468229914252e-139	-0.235063227453065	0.632	0.414	1.15938008362806e-134
Nktr	5.64088087731327e-139	-0.184549574471418	0.803	0.555	1.51925844668678e-134
Otud7b	6.77534664652782e-139	0.225935093710322	0.66	0.314	1.82480411230934e-134
Bdp1	7.65679301174331e-139	-0.122826507750217	0.78	0.514	2.06220406185283e-134
Rps12	7.72476109672256e-139	-0.170068867297206	0.704	0.453	2.08050990618029e-134
Tmcc1	7.89853459917503e-139	-0.138458567822363	0.682	0.422	2.12731232359581e-134
Golgb1	8.08817758339633e-139	0.115664633078225	0.713	0.384	2.17838886853613e-134
Cyfip1	8.46056988047923e-139	0.383151572711759	0.71	0.327	2.27868528590947e-134
Camk2n1	9.05410038963795e-139	-0.498352523617789	0.525	0.418	2.43854085794119e-134
Rb1cc1	1.00541129585559e-138	0.116405484960298	0.715	0.39	2.70787424312786e-134
Anxa4	1.28608351257836e-138	-0.133919356925577	0.722	0.458	3.46380872442731e-134
Efl1	1.40313850712331e-138	0.325475878449954	0.679	0.309	3.77907294123521e-134
Zfand3	1.41326013330218e-138	0.471552470172905	0.95	0.633	3.80633351702276e-134
Il6st	1.47354451184898e-138	0.0797417453766132	0.725	0.411	3.96869743376287e-134
Smarca5	1.62259571535006e-138	-0.176903593569329	0.679	0.448	4.37013704015232e-134
Brd2	1.67769194378162e-138	-0.405557633329466	0.904	0.73	4.51852771218705e-134
Aebp2	1.72152871709197e-138	0.130998321223177	0.666	0.339	4.63659329374381e-134
Prkca	1.73154486032686e-138	-0.862638956280791	0.93	0.885	4.66356977231833e-134
Tial1	1.88930241603587e-138	-0.0559898185950489	0.656	0.387	5.08845819710941e-134
Ist1	2.01080457204648e-138	-0.186791213664484	0.495	0.301	5.41569995389277e-134
Nop58	2.07424906585719e-138	-0.224601753668221	0.706	0.475	5.58657500907316e-134
Zmynd11	2.57604338124589e-138	-0.239022807904223	0.683	0.472	6.93805763870956e-134
Tsc22d1	2.61497809850864e-138	-0.25408151688188	0.634	0.425	7.04292051271331e-134
Stim2	3.69240004950166e-138	0.271089746381544	0.713	0.352	9.94474105332283e-134
Sytl5	3.96156755558072e-138	-0.815441434419312	0.807	0.754	1.06696898974455e-133
Wdfy3	6.10610591666445e-138	0.284510223698886	0.737	0.372	1.64455750653524e-133
Baiap2	6.25420587244003e-138	-0.803617551504477	0.423	0.457	1.68444526762427e-133
Man1a2	7.53142978195407e-138	0.129577272817733	0.681	0.353	2.02843998317369e-133
Senp2	7.91339968578961e-138	-0.38819414799494	0.506	0.375	2.13131593737372e-133
Rps3a1	1.05741671484962e-137	-0.221824320259732	0.592	0.381	2.84794043810449e-133
Trip11	1.14786585963576e-137	-0.12302961800692	0.756	0.496	3.091547119757e-133
Tm9sf3	1.19380271734262e-137	-0.129265098664508	0.842	0.585	3.21526885861889e-133
Rsrc2	1.25804821112381e-137	-0.145540028890318	0.798	0.546	3.38830124701975e-133
Rad54l2	1.53631041627701e-137	0.0585403419326762	0.614	0.314	4.13774484415886e-133
G3bp1	1.61766009064573e-137	-0.29280071797233	0.808	0.599	4.35684392213614e-133
Ddx24	1.66537403493986e-137	-0.184516988027261	0.522	0.317	4.48535188830353e-133
Smg7	1.73853139999049e-137	0.187588623038377	0.74	0.4	4.68238661959439e-133
Zbtb11	2.13564360198904e-137	-0.452538118136338	0.431	0.333	5.75192891323708e-133
Elavl1	2.41250897769555e-137	-0.0740590870994977	0.586	0.327	6.49761042962743e-133
Ptk2	2.46609513807314e-137	0.186296815982471	0.702	0.359	6.64193403537239e-133
Ldlr	2.51567424256447e-137	-0.653139625305765	0.554	0.496	6.7754654374989e-133
Suco	3.13054990417516e-137	-0.318567967895999	0.557	0.397	8.43151005691495e-133
Wdr43	3.28805579955931e-137	-0.0474799666086627	0.688	0.406	8.85572068495309e-133
Sfswap	3.94633233604009e-137	-0.0966448293416804	0.654	0.404	1.06286568806568e-132
Actr3	3.95786800082543e-137	-0.151564983637524	0.799	0.537	1.06597258866231e-132
Hnrnpdl	3.98697771002225e-137	-0.24967919139728	0.559	0.375	1.07381270664029e-132
Ahctf1	4.66292660260984e-137	-0.12342029996609	0.587	0.352	1.25586602188091e-132
Gsk3b	6.46576343693876e-137	0.0902500684847418	0.805	0.49	1.74142406647072e-132
Gnaq	6.75433847481043e-137	0.0891518739541046	0.68	0.37	1.81914598142069e-132
Erc1	7.38200970594065e-137	-0.212484275692148	0.838	0.597	1.988196674101e-132
C3	8.01682126537579e-137	0.881414321091207	0.982	0.794	2.15917047140366e-132
Ptbp3	8.55469125864332e-137	0.212062337819081	0.846	0.507	2.30403499669041e-132
Eif3j1	1.32325050996548e-136	-0.24331392111081	0.484	0.307	3.56391059849002e-132
Ccdc50	1.35359726422537e-136	0.137217437761177	0.727	0.395	3.64564351173819e-132
Ccnl2	1.70266079867893e-136	0.177137078866649	0.672	0.339	4.58577632908196e-132
Hnrnpa3	1.75140553857645e-136	-0.0954838933616939	0.658	0.403	4.71706053704796e-132
Gpx1	1.95463086038976e-136	-0.327633032477884	0.514	0.341	5.26440729628774e-132
Atp1b1	1.9879150952071e-136	-0.705061846519334	0.958	0.929	5.35405172592129e-132
Ddx46	2.25361347210708e-136	0.241427327141262	0.647	0.303	6.069657164426e-132
Pdia3	3.19078438735502e-136	0.1662315314998	0.763	0.424	8.59373959046327e-132
Dennd4c	3.1937829098527e-136	-0.110910889748351	0.564	0.318	8.60181551110628e-132
Gm21992	3.45318232888426e-136	-0.110999477084569	0.651	0.395	9.30045596638397e-132
Dennd1a	3.66818739242286e-136	-0.30836151190911	0.607	0.423	9.8795291040125e-132
Calu	3.69647223695137e-136	-0.058124773763313	0.557	0.307	9.95570867578113e-132
Khdc4	3.99957541186705e-136	-0.0638662411136295	0.693	0.418	1.07720564567815e-131
Pcf11	4.09030263895436e-136	-0.27672548367384	0.672	0.485	1.10164120974958e-131
Ube2d2a	4.16054251910643e-136	0.0591128567396313	0.603	0.318	1.12055891667094e-131
Anxa7	4.8989090607485e-136	-0.196682567956983	0.642	0.416	1.31942317733139e-131
Tpt1	5.09098223689614e-136	-0.182603950627752	0.728	0.493	1.37115424586324e-131
Ahcyl2	5.44599024527028e-136	-0.641692972433081	0.483	0.426	1.46676855275865e-131
Nab1	5.90446183874578e-136	-0.0934367036552257	0.652	0.399	1.5902487070294e-131
Ewsr1	6.23243859886449e-136	0.195410316941035	0.737	0.395	1.67858268783217e-131
Rpl6	6.64658555810897e-136	-0.121771320590894	0.536	0.305	1.79012488836549e-131
Glg1	7.57005524065645e-136	-0.158395798934879	0.704	0.458	2.038842977966e-131
Rps21	7.73910982274186e-136	-0.374537707476334	0.474	0.344	2.08437444855906e-131
Nfe2l2	8.03457923612329e-136	-0.0651413891790777	0.778	0.503	2.16395322566508e-131
Rab2a	8.37573694297879e-136	0.129427006012873	0.778	0.453	2.25583723085248e-131
Nedd9	1.00772318608624e-135	0.518893083250903	0.76	0.363	2.71410085708607e-131
Ttc3	1.20106871806473e-135	0.333810370089557	0.825	0.463	3.23483837836372e-131
Xylt1	1.27424943440829e-135	-1.16540681387838	0.381	0.495	3.43193600169185e-131
Tmbim6	1.37588164789047e-135	0.0594282029716207	0.814	0.506	3.70566204226341e-131
Ndfip1	1.41292749620425e-135	-0.100961629879538	0.577	0.337	3.80543762552691e-131
Ddx21	1.49795561329522e-135	-0.125418144333091	0.672	0.424	4.03444385328802e-131
Skp1	1.52816176152734e-135	-0.149651798855194	0.562	0.34	4.1157980723216e-131
Prdm2	1.57444798738766e-135	-0.0824656978266711	0.625	0.375	4.24046076443119e-131
Tnpo3	1.64994752929561e-135	-0.034286599586324	0.647	0.375	4.44380368065185e-131
Ap1g1	1.71235708606279e-135	-0.112105816426997	0.695	0.443	4.6118913398929e-131
Phf20l1	1.77864275705663e-135	0.0764647961237823	0.644	0.334	4.79041853758063e-131
Wdr26	1.86131161717519e-135	0.0376730955037925	0.836	0.54	5.01307057853794e-131
Brwd1	1.90539926360183e-135	-0.130107392496015	0.766	0.503	5.13181183665881e-131
Atp5f1b	2.18698218149676e-135	-0.0376392360152948	0.794	0.51	5.89019910942523e-131
Ppp4r2	2.78889084357142e-135	0.223590324296256	0.714	0.371	7.51131970899089e-131
Hnrnpc	3.01078159552593e-135	-0.241848483904892	0.825	0.607	8.10893807122997e-131
Etv3	3.52324477487669e-135	-0.321751497090691	0.516	0.346	9.48915515217538e-131
Rps10	3.73986576341229e-135	-0.210687408388959	0.492	0.3	1.00725804605983e-130
Rptor	3.77441241403202e-135	0.0143912051828521	0.674	0.389	1.01656249547125e-130
Sdcbp	3.95561640747927e-135	-0.117477552483068	0.795	0.542	1.06536616702639e-130
Gatad2a	4.42965552060548e-135	0.0671131938564915	0.599	0.306	1.19303912136467e-130
Mier1	4.55794250963994e-135	-0.123471271449296	0.761	0.51	1.22759065612132e-130
Naa15	4.57934703135894e-135	-0.118721429531843	0.837	0.581	1.2333555359559e-130
Hsd17b12	5.25851836261294e-135	0.161607796316752	0.716	0.383	1.41627675060254e-130
Rbm5	5.50117494948085e-135	0.0623080391969448	0.676	0.374	1.48163144914368e-130
Aff1	5.69582848156868e-135	0.283135692793986	0.741	0.381	1.53405748494089e-130
Gapvd1	7.59440682498479e-135	0.0811360325075698	0.687	0.377	2.04540159017315e-130
Rpl3	8.40615476584381e-135	-0.139848713800742	0.719	0.463	2.26402966308471e-130
Strn3	8.68491612710435e-135	0.0610841719001995	0.882	0.581	2.33910846051301e-130
Epc1	8.95398817304794e-135	-0.0360497349428117	0.687	0.409	2.411577634647e-130
Chp1	9.01305799496461e-135	-0.309130029990523	0.574	0.402	2.42748690978382e-130
Mtmr3	9.7145277458816e-135	0.125714009901583	0.641	0.325	2.61641375779829e-130
Atxn2	9.90469516982191e-135	0.269628083784037	0.684	0.331	2.66763155008814e-130
Cul1	9.9441261019597e-135	-0.176006613848797	0.776	0.552	2.67825148304081e-130
Nbeal1	1.14277617140124e-134	0.0876800464399843	0.715	0.398	3.07783906243496e-130
Ptpn13	1.17661244940761e-134	0.812892104164969	0.92	0.586	3.1689703099895e-130
Pnisr	1.56810007002554e-134	0.152557522084034	0.685	0.356	4.22336391859979e-130
Ranbp2	1.62983580328065e-134	-0.146312347015754	0.873	0.633	4.38963676897577e-130
Rpl13a	1.68271135718051e-134	-0.113798391245229	0.726	0.461	4.53204649829426e-130
Rpl17	1.79071559385458e-134	-0.20211440641159	0.642	0.42	4.82293430892855e-130
Pura	1.82339930316407e-134	-0.314476280816974	0.616	0.436	4.9109613432118e-130
Gm53178	2.06419331763116e-134	-0.262015709979031	0.742	0.532	5.55949186237599e-130
Npm1	2.28179855741478e-134	0.0765442173191628	0.833	0.52	6.14556805468522e-130
Ppp4r3a	2.3163605647391e-134	-0.10497372203381	0.629	0.382	6.23865390901181e-130
Dek	2.35159083117133e-134	-0.287101215450698	0.571	0.393	6.33353958559375e-130
Taf15	2.58916986305069e-134	0.236173726080837	0.776	0.426	6.97341119215442e-130
Set	2.78964825452189e-134	0.146752982008788	0.623	0.305	7.51335964390381e-130
Picalm	3.01340168121375e-134	-0.0225995701038482	0.904	0.615	8.11599474801299e-130
Khdrbs1	3.74231797605326e-134	-0.0573550357674601	0.639	0.373	1.00791850049042e-129
Map2k3	4.32291747745254e-134	-0.352313396053825	0.7	0.533	1.16429136420229e-129
Ago2	4.46333518320587e-134	0.164453234351476	0.693	0.362	1.20211006489284e-129
Cystm1	5.04106556399417e-134	-0.377884946352372	0.764	0.595	1.35771018835055e-129
Cgnl1	5.8166288811222e-134	0.170488954999187	0.671	0.335	1.56659265655264e-129
Fam133b	6.07218807848562e-134	-0.185175463425606	0.698	0.459	1.63542241517853e-129
Stx6	6.33397379841196e-134	-0.179845773480519	0.713	0.461	1.70592916312629e-129
Ptges3	6.70763082314325e-134	-0.0941899425181607	0.603	0.353	1.80656620959717e-129
Braf	7.38264845812356e-134	-0.101013531754745	0.645	0.39	1.98836870922642e-129
Nisch	7.6861673940737e-134	0.24435753479702	0.691	0.34	2.07011546424587e-129
Ubn2	8.11341482585236e-134	0.0680135047831201	0.704	0.396	2.18518601504682e-129
Rpl5	8.33519144620297e-134	-0.265067527846904	0.652	0.436	2.24491711220584e-129
Nsd3	8.72391493175346e-134	-0.199664222250888	0.705	0.482	2.34961200856916e-129
Gtpbp4	8.76202988579667e-134	-0.101538691558257	0.645	0.395	2.35987750914162e-129
Mtdh	1.1371694753138e-133	-0.0740750395083005	0.806	0.528	3.06273854786266e-129
Metap2	1.4133688355552e-133	0.0249163883414913	0.754	0.46	3.80662628480083e-129
Nckap1	1.60323485378966e-133	0.246216445068063	0.846	0.503	4.3179924317117e-129
Med13l	1.85859577700577e-133	-0.366533100137621	0.672	0.505	5.00575600620965e-129
Wwtr1	2.25547968571546e-133	0.217799693100257	0.755	0.409	6.07468343753746e-129
Tpp2	2.28805250930696e-133	0.191009185390951	0.753	0.413	6.16241182331644e-129
Tcerg1	2.44468618146520e-133	0.0909983110588872	0.699	0.385	6.58427329254021e-129
Dhx36	2.6925214726654e-133	-0.0350412085727734	0.572	0.315	7.25176808232972e-129
Rela	3.30015831774159e-133	-0.225866157311356	0.705	0.492	8.88831639717343e-129
Hdlbp	3.88284574045711e-133	0.0757742028103441	0.862	0.564	1.04576684327731e-128
Ahcyl1	4.08034107514275e-133	0.0895324198333893	0.609	0.307	1.0989582617682e-128
Aftph	4.78826265005674e-133	-0.0919795092362155	0.579	0.322	1.28962277953978e-128
Gdi2	5.10388500369234e-133	0.164006624239285	0.615	0.3	1.37462934804446e-128
Asap1	5.17489728124287e-133	0.533380272082046	0.766	0.372	1.39375508475714e-128
Fbrsl1	5.28242300488618e-133	0.308762685175546	0.693	0.334	1.422714987906e-128
Ube2r2	6.17342131414528e-133	0.0689360345403922	0.642	0.336	1.66268756253875e-128
Clk1	6.85259234038066e-133	-0.114743445148284	0.822	0.568	1.84560869503472e-128
Ppp2r5e	7.31653199780205e-133	0.0529143419422073	0.742	0.439	1.97056156296803e-128
Arpc2	7.35278740559103e-133	0.125982548997281	0.914	0.615	1.98032623194783e-128
Adnp	1.20680868840331e-132	-0.0305822455432465	0.655	0.396	3.25029784047664e-128
Hnrnpab	1.23151394138754e-132	-0.125694492342263	0.696	0.451	3.31683649833905e-128
Hdgf	1.25817956272655e-132	-0.198076040506143	0.581	0.363	3.38865501629141e-128
Clip1	1.31823052754383e-132	-0.310655500981446	0.652	0.448	3.5503902798338e-128
Bltp3b	1.78129873781933e-132	-0.112911703214695	0.692	0.443	4.7975718905688e-128
Sipa1l3	1.79499889327453e-132	0.423694661625256	0.75	0.369	4.83447051925629e-128
Strbp	1.9233111992396e-132	0.153686177984495	0.639	0.309	5.180054052912e-128
Ambra1	2.01896421874654e-132	0.107334722027447	0.807	0.489	5.43767633035006e-128
Bag3	2.25132363303346e-132	-0.363848204339023	0.558	0.412	6.06348994084903e-128
Srgap2	2.4436374301366e-132	0.39090270875325	0.67	0.3	6.58144869058689e-128
Acadl	3.76808875899891e-132	0.0156637100511103	0.59	0.319	1.01485934546118e-127
Usp16	4.06797216311448e-132	-0.339405078352526	0.518	0.369	1.09562694269162e-127
Cert1	4.34676045763601e-132	-0.163787150925526	0.732	0.49	1.17071299405511e-127
Myh9	4.44258103782995e-132	0.606978383600721	0.992	0.823	1.19652035091874e-127
Akap9	4.63051046822385e-132	-0.0198738581400306	0.848	0.571	1.24713538440673e-127
Tcf25	5.41664014331519e-132	-0.0238839872884953	0.791	0.51	1.45886368979908e-127
Dap	5.82854779712976e-132	0.2087815581175	0.634	0.301	1.56980277820096e-127
Eif3c	6.02143111853345e-132	0.225399912505073	0.888	0.556	1.62175204315461e-127
Ilrun	6.03615598111246e-132	-0.0288273286976395	0.591	0.331	1.62571789039302e-127
Ppig	6.740320018863e-132	-0.255914701789138	0.701	0.487	1.81537039068037e-127
Cdk12	7.00104854362741e-132	-0.241395469859911	0.751	0.535	1.88559240425517e-127
Eif2ak3	7.38999199481333e-132	0.163253764747325	0.766	0.426	1.99034654396307e-127
Ppp1r15b	7.83924627410745e-132	-0.127344712021701	0.543	0.33	2.11134419900536e-127
Sema4b	9.24544318734703e-132	-0.365879238655579	0.696	0.51	2.49007521364817e-127
Mat2a	1.02789825868838e-131	-0.443426186322764	0.561	0.438	2.76843838012542e-127
Enah	1.07758948920071e-131	0.0541395836949801	0.594	0.305	2.90227177126427e-127
Wasf2	1.08091965320619e-131	0.0200109321907702	0.776	0.478	2.91124090198023e-127
Wac	1.09162432518891e-131	0.152385174838834	0.837	0.517	2.94007179503129e-127
Nhsl1	1.16646504243574e-131	0.308675006716848	0.715	0.35	3.14164029879219e-127
Ggnbp2	1.27243051225628e-131	-0.193644682910144	0.685	0.459	3.42703709865985e-127
Rcor1	1.28485958528388e-131	-0.0613744626796944	0.626	0.367	3.46051232104508e-127
Faf1	1.40260922385436e-131	-0.167256065592696	0.699	0.467	3.77764742260696e-127
Vps13b	1.72594032046259e-131	0.163567386574139	0.763	0.432	4.64847506510189e-127
Elf1	1.73444835133742e-131	-0.368622752738789	0.795	0.617	4.67138974465709e-127
Fam120a	1.89624817990287e-131	0.0233384972675097	0.681	0.393	5.10716522293241e-127
Tnrc6c	2.01420232857531e-131	-0.339908559844137	0.449	0.312	5.42485113155188e-127
Anxa2	2.29129284602738e-131	-0.699139307563025	0.974	0.937	6.17113902220553e-127
Arap2	2.37566091465445e-131	-0.310370840665723	0.768	0.572	6.39836754143882e-127
Iws1	2.54261650509871e-131	-0.278808059173575	0.548	0.376	6.84802903318236e-127
Ubxn4	2.83465440472329e-131	-0.235751997289351	0.715	0.5	7.63457470824125e-127
Ppp2r2a	2.89043682637528e-131	0.0527359467359156	0.754	0.458	7.78481350447656e-127
Sltm	2.97132482464772e-131	-0.247931248259249	0.856	0.639	8.00266915022372e-127
Rplp0	3.08325566062732e-131	-0.0892349335318381	0.788	0.511	8.30413247076757e-127
Pbrm1	3.75617004113906e-131	0.0500747338440204	0.809	0.51	1.01164927717998e-126
Pak2	3.78260680119393e-131	0.0648394887485322	0.81	0.501	1.01876948976556e-126
Dhx9	4.34091636135903e-131	0.286486118219924	0.777	0.421	1.16913900360483e-126
Arid2	4.79391726917906e-131	-0.0785446404865004	0.622	0.366	1.291145738108e-126
Lpgat1	4.98025541752997e-131	0.663029507775576	0.75	0.349	1.34133219160335e-126
Sptlc2	5.4303840797811e-131	-0.210483136999133	0.686	0.456	1.46256534420744e-126
Rps13	5.73184815426273e-131	-0.240348841151259	0.519	0.331	1.54375866338758e-126
Maff	5.87069496802552e-131	-0.18473886002079	0.506	0.312	1.58115427573831e-126
Cobl	8.09362590112956e-131	-0.596324069452431	0.62	0.554	2.17985626395122e-126
Syncrip	8.26494754877587e-131	-0.0721094205489774	0.715	0.458	2.22599832331181e-126
Rps26	8.65854308562811e-131	-0.163991257098674	0.549	0.334	2.33200540925222e-126
Ogt	1.35196724893317e-130	0.168547073271562	0.693	0.364	3.64125339155172e-126
Cdc5l	1.42197048460819e-130	-0.234999728742133	0.478	0.31	3.82979310619524e-126
Thoc2l	1.43429391489964e-130	-0.0856592866327615	0.592	0.342	3.8629838009992e-126
Ifrd1	1.4946651198273e-130	-0.800292015672658	0.742	0.689	4.02558156723086e-126
Epb41l5	1.64019104487473e-130	-0.045160078409429	0.626	0.353	4.4175265411611e-126
Gnb1	1.9415156083433e-130	0.0686179169450076	0.881	0.588	5.22908398795102e-126
Ubap2	2.19572519510071e-130	0.212926935684688	0.647	0.318	5.91374666796474e-126
Tln1	2.43347640991981e-130	0.218590042016167	0.653	0.319	6.55408201483702e-126
Nup98	2.64528996149997e-130	-0.0421900000490074	0.691	0.426	7.12455945330787e-126
Mafk	2.70576443595171e-130	-0.407705270552281	0.439	0.346	7.28743535534874e-126
Por	2.95554333828949e-130	-0.364437020791352	0.696	0.54	7.9601648730151e-126
Hook3	2.95809767463303e-130	0.115234445070518	0.608	0.306	7.96704446708915e-126
Pds5a	3.0789356143093e-130	0.0892928207619637	0.634	0.332	8.29249729001924e-126
Hnrnpa2b1	3.10541119398954e-130	-0.0230067234122759	0.907	0.646	8.36380396877202e-126
Ube2h	3.15200751678823e-130	-0.178376048090941	0.693	0.458	8.48930184496573e-126
Ncoa6	4.37274085452593e-130	0.125236014570933	0.619	0.315	1.17771029434947e-125
Atxn7	5.18597955366915e-130	-0.130030746884848	0.526	0.305	1.39673987318971e-125
Rps7	8.62890536406851e-130	-0.075339624315649	0.626	0.379	2.32402308170457e-125
Apc	8.6717514785453e-130	0.0357003979772035	0.733	0.439	2.33556282571661e-125
Irf2	1.14359989159356e-129	0.395096542118276	0.718	0.344	3.08005758802894e-125
Ube2d3	1.21575362972994e-129	-0.149671754408413	0.879	0.648	3.27438925095164e-125
Galnt3	1.34505192235953e-129	0.1443369366343	0.663	0.344	3.62262834249092e-125
Fxr1	1.38787759908686e-129	0.0855383341178688	0.594	0.303	3.73797073762065e-125
Ier5	1.49930715651945e-129	-0.685203877720393	0.323	0.327	4.03808396465383e-125
Rap1b	1.54467112719688e-129	0.301595007089203	0.75	0.39	4.16026274687935e-125
Larp1	1.74365867416462e-129	0.104159276631214	0.675	0.369	4.69619590712758e-125
Ywhaq	1.92290449347211e-129	-0.223442012785422	0.697	0.473	5.17895867226844e-125
Larp4b	1.94337827861911e-129	0.183512538825825	0.905	0.594	5.23410071780484e-125
Csnk1e	2.0749189315694e-129	0.0341696645518412	0.59	0.309	5.58837915839587e-125
Ssh1	2.07637594033366e-129	-0.404492009614693	0.525	0.366	5.59230332010066e-125
Supt16	2.42675112608478e-129	-0.0249450978830787	0.586	0.335	6.53596880788413e-125
Rtn3	2.53266675550233e-129	-0.116493580238026	0.71	0.451	6.82123137259444e-125
Cemip2	2.65364691972278e-129	0.206536656046488	0.77	0.425	7.14706724888937e-125
Ecpas	3.09458402193949e-129	-0.0655423859979054	0.609	0.344	8.33464314628964e-125
Kcnn4	3.3567942761549e-129	0.0251567112991475	0.71	0.408	9.040854023968e-125
Eif5b	4.09255676336939e-129	0.226954349816542	0.954	0.67	1.10224831307828e-124
Tapbp	4.21715950347561e-129	-0.104628956671842	0.529	0.314	1.13580756907109e-124
Gars1	4.23017375388247e-129	0.234802463407141	0.723	0.379	1.13931269713317e-124
Scaf11	4.51679816672213e-129	-0.205345680203082	0.732	0.514	1.21650925024327e-124
Cdk13	4.57643590677419e-129	-0.010308604749568	0.785	0.506	1.23257148277149e-124
Zbtb7a	4.67539858277196e-129	-0.335015554451008	0.832	0.639	1.25922510029797e-124
8030431J09Rik	4.79498073654366e-129	0.157527528046188	0.849	0.522	1.2914321617733e-124
Gata6	4.90525551579252e-129	-0.0963737440013714	0.639	0.379	1.3211324680684e-124
Dlgap4	5.34297633316593e-129	0.183220954490494	0.64	0.309	1.43902381581158e-124
Gspt1	5.9135667205404e-129	0.0348029357013298	0.691	0.4	1.59270092484315e-124
Eif4g3	7.42949624526773e-129	0.174883133456597	0.734	0.406	2.00098622373796e-124
Ptms	7.4963826689221e-129	-0.306885217213829	0.442	0.307	2.01900074422079e-124
Tenm3	7.63255253459939e-129	0.980079355429412	0.71	0.303	2.05567537414365e-124
Kansl1	8.75209932969999e-129	0.0903682465934343	0.823	0.51	2.3572029124681e-124
Ppp6r3	1.09925779262572e-128	-0.021967782635913	0.773	0.497	2.96063101287886e-124
Rpl23	1.10502856269547e-128	-0.220159127861062	0.775	0.558	2.9761734279077e-124
Atf7	1.11185650168744e-128	-0.122712445504014	0.579	0.35	2.99456311599478e-124
Ythdf3	1.14880371186816e-128	0.108177870013085	0.747	0.434	3.09407303717453e-124
Prpf38b	1.2531569167585e-128	-0.249684717031611	0.719	0.517	3.37512752390566e-124
Midn	1.5105645810245e-128	-0.446400815199835	0.593	0.471	4.06840358607329e-124
Tpm1	1.53389151971477e-128	0.362729192909384	0.992	0.778	4.13123003004778e-124
Kdm5b	1.55758070297955e-128	0.107057644975265	0.686	0.369	4.19503210733482e-124
Arl6ip1	1.97305771170642e-128	-0.34614619037895	0.473	0.329	5.3140363349389e-124
Atxn10	2.3727966287568e-128	0.01033085114363	0.579	0.307	6.39065316023069e-124
Cdc42bpa	2.73012001224002e-128	-0.095959304971315	0.801	0.54	7.35303222896604e-124
Ccny	3.10213208620454e-128	-0.0660716481860217	0.614	0.361	8.35497234777469e-124
Senp6	3.19309605083728e-128	-0.0347237067388395	0.885	0.62	8.59996559372004e-124
Canx	3.29499678038408e-128	0.168518927284532	0.864	0.548	8.87441482860845e-124
Smg6	3.38308895291208e-128	-0.388055064676527	0.633	0.462	9.11167347687809e-124
Eif4g1	3.54229741801602e-128	0.222545534249715	0.885	0.561	9.54046963594255e-124
Srebf2	4.34375275586729e-128	-0.226966111476284	0.689	0.485	1.16990292973774e-123
Nfia	4.54721541275893e-128	-0.108848722675927	0.732	0.472	1.22470152711836e-123
Cab39	6.1484781218954e-128	-0.18269958611574	0.734	0.5	1.65596961257009e-123
Xrn2	6.381142717678e-128	0.265047462613333	0.762	0.414	1.71863316815222e-123
Zmym4	6.4075999961569e-128	0.237240694609177	0.647	0.31	1.72575890696494e-123
Exoc5	6.8104518865045e-128	-0.0732669497684746	0.636	0.381	1.83425900659226e-123
Rora	9.01187968261094e-128	-0.811792774045454	0.944	0.919	2.42716955491761e-123
Fcho2	9.56642539086483e-128	0.0718314849452362	0.696	0.394	2.57652535052163e-123
Usp47	9.91592933497115e-128	0.0262015126490991	0.73	0.441	2.67065724778778e-123
Chd6	1.03722517953981e-127	0.0637339703803992	0.716	0.414	2.79355857605458e-123
Myl12b	1.04610632817599e-127	0.108851217035724	0.816	0.506	2.81747817367639e-123
Tra2a	1.11140143247073e-127	-0.297388471568135	0.673	0.485	2.99333747807343e-123
Ocln	1.22474611325063e-127	-0.402170205494823	0.652	0.48	3.29860870681793e-123
Tut7	1.27193127112216e-127	-0.0585778444061262	0.806	0.529	3.42569249251332e-123
Usp24	1.37885373038959e-127	0.0825152630993282	0.701	0.396	3.71366675205829e-123
Patj	1.8158100424673e-127	0.136487671655624	0.884	0.574	4.89052118737719e-123
Arglu1	2.11558574229161e-127	-0.0773409471351025	0.524	0.3	5.69790707971399e-123
Nap1l1	2.17476016851728e-127	-0.0170572812456586	0.603	0.346	5.85728156186759e-123
Tinagl1	2.25617614391917e-127	0.0707088417068886	0.683	0.378	6.0765592084175e-123
Slc38a2	2.41424177520055e-127	-0.298985009296463	0.882	0.695	6.50227737314764e-123
ND1	2.72613917426321e-127	-0.136480047688614	0.911	0.673	7.3423106380431e-123
Ino80	2.89205836574213e-127	-0.134090405310373	0.677	0.442	7.78918079645328e-123
Celf2	3.18463886542575e-127	-0.287352795812889	0.781	0.565	8.57718785625117e-123
Htt	3.40128357020867e-127	-0.14416749241866	0.536	0.321	9.16067703964302e-123
Arf6	3.5773627078894e-127	-0.401414145155775	0.536	0.404	9.63491098115852e-123
Tpd52	3.62144268798955e-127	-0.0812227355067823	0.696	0.444	9.75363159156224e-123
Ppp4r3b	3.82302819588415e-127	-0.062432004999502	0.699	0.447	1.02965618399748e-122
Nr6a1	4.30898112422333e-127	0.147097191550465	0.683	0.357	1.16053788618707e-122
Mbnl1	4.58140088395879e-127	-0.0776391898360773	0.693	0.428	1.23390870007662e-122
Csde1	4.95023777037429e-127	0.0171130092448899	0.877	0.599	1.33324753869491e-122
Myo6	5.38203987153949e-127	-0.271935228219124	0.733	0.545	1.44954479860173e-122
Herc4	6.05267763596646e-127	0.0333618879759143	0.71	0.403	1.63016766769485e-122
Cfdp1	7.36060158813298e-127	-0.101148145685264	0.558	0.331	1.98243082573186e-122
U2surp	7.43924483565804e-127	-0.0833702492432229	0.77	0.515	2.00361181158778e-122
Esf1	7.70191364552422e-127	-0.0219970913457805	0.562	0.304	2.07435640214904e-122
Trim44	7.91169902595166e-127	-0.0178927822202621	0.717	0.446	2.13085789865956e-122
Kmt2c	8.08146056579617e-127	-0.164933193684048	0.723	0.489	2.17657977418588e-122
Rangap1	8.10844544454868e-127	-0.244434714513698	0.576	0.384	2.1838476115803e-122
Cd63	9.38409773340066e-127	-0.271203584997924	0.548	0.372	2.5274190425368e-122
Cdk8	9.66206738998365e-127	-1.70287414218093	0.973	0.864	2.6022846101443e-122
Srek1	1.01501847587721e-126	0.117076864830207	0.777	0.463	2.73374926108009e-122
Zfp407	1.12619584348318e-126	0.228700881280547	0.725	0.381	3.03318326525326e-122
Nrip1	1.13089257959599e-126	0.461141744403314	0.905	0.567	3.04583298462589e-122
Ptp4a1	1.17959190534939e-126	-0.111844950704921	0.661	0.408	3.1769948786775e-122
Mycbp2	1.18316827854568e-126	0.107272431636617	0.796	0.481	3.18662712460708e-122
Trim33	1.31557185052145e-126	0.157645671034619	0.645	0.325	3.54322966500942e-122
Ptprd	1.33944470594549e-126	0.359598832043722	0.909	0.578	3.60752642652298e-122
Tgoln1	1.58284725405858e-126	0.10837532608506	0.727	0.41	4.26308250935597e-122
Kif1b	1.79087474698399e-126	-0.0226660387131281	0.741	0.457	4.82336295605199e-122
Prrc2b	1.79138937114925e-126	0.16167637049652	0.8	0.478	4.82474899331627e-122
Ppp1r15a	2.13259636234163e-126	-0.473363925217706	0.498	0.395	5.74372178269471e-122
Srsf6	2.30929375842521e-126	-0.0357386222652851	0.543	0.3	6.21962087956661e-122
Gnl3	2.55295428567041e-126	-0.233276843791082	0.591	0.393	6.87587177759612e-122
Fgfr2	2.67552110748876e-126	-0.495128076535092	0.506	0.406	7.20598099879948e-122
Atp11b	2.81285740300594e-126	0.145949055021772	0.679	0.362	7.57586884351589e-122
Csnk2a1	2.8927194473671e-126	0.0422322277833256	0.583	0.308	7.7909612875938e-122
Ep300	3.08192986524747e-126	0.263599729326958	0.721	0.375	8.30056170607101e-122
Slc5a3	3.33815562148706e-126	-0.52797021972473	0.479	0.39	8.9906545353511e-122
Zbed6	3.79000476566641e-126	0.334822933762833	0.955	0.665	1.02076198353693e-121
Ppp1r10	4.38724702682198e-126	-0.274714473905048	0.521	0.357	1.18161724173396e-121
Arih2	4.43246423897396e-126	-0.047853854357869	0.586	0.34	1.19379559348286e-121
Rbbp6	5.3798195829541e-126	-0.350354671789977	0.837	0.662	1.44894680827703e-121
Efna5	5.99160313047162e-126	0.510469294867177	0.688	0.309	1.61371847112992e-121
Bcl10	6.4374899814087e-126	-0.0505901868410632	0.538	0.301	1.7338091766928e-121
Tgfb2	7.18942551724448e-126	0.254194457408404	0.729	0.371	1.93632797455945e-121
Rbbp8	7.97547639049059e-126	0.108601731251171	0.729	0.42	2.14803505625083e-121
Xpo7	8.11765013774063e-126	-0.0523354763161994	0.568	0.324	2.18632671159768e-121
Ppp1r12a	9.96522006640217e-126	0.0790399692882608	0.852	0.556	2.6839327204841e-121
Calr	1.11231556546217e-125	-0.024021597627951	0.843	0.57	2.99579951245927e-121
Zc3h13	1.19049165763927e-125	-0.135857289830775	0.578	0.361	3.20635118151984e-121
Vapa	1.22145888724107e-125	-0.0904463333179684	0.563	0.329	3.28975522100638e-121
Chd1	1.22332991751867e-125	-0.0192516989953957	0.725	0.449	3.29479446685304e-121
Prdx1	1.23847019916139e-125	-0.32511753283797	0.748	0.558	3.33557178740138e-121
Chst8	1.73929797409125e-125	-0.934985872380923	0.339	0.413	4.68445123361997e-121
Golph3	1.92640736770958e-125	-0.0460546538927344	0.572	0.333	5.18839296345222e-121
Cebpg	2.23410979619336e-125	-0.215818375865281	0.596	0.398	6.01712791408758e-121
Pxn	2.29165906449592e-125	0.02518778290361	0.719	0.428	6.17212535840685e-121
Dmxl1	2.54864663035318e-125	-0.0711496508952172	0.756	0.502	6.86426996953023e-121
Cd24a	3.221962213853e-125	0.12781212061075	0.832	0.514	8.6777108305703e-121
Vps37a	3.26811485712603e-125	0.16054494747404	0.61	0.304	8.80201374469755e-121
Rbbp7	3.43657973676377e-125	0.0684109265774784	0.599	0.314	9.25574020502586e-121
Ppp2r3a	5.07493205599113e-125	-0.397693329200807	0.527	0.379	1.36683145064009e-120
Casp4	5.1711474204375e-125	-0.184520293196888	0.759	0.52	1.39274513474643e-120
Atp9b	5.840981915358e-125	0.077357689082969	0.716	0.416	1.57315165926337e-120
Ptpn2	5.87539908639281e-125	-0.0553808266478717	0.639	0.383	1.58242123593818e-120
Tlk1	5.9056400363286e-125	0.153914184677511	0.625	0.312	1.59056603098438e-120
Rps6kb1	6.25507074527986e-125	-0.0834694679186441	0.567	0.328	1.68467820382622e-120
Agps	6.48582078330056e-125	0.0828987802068595	0.631	0.329	1.74682611156634e-120
Ep400	6.70648545923874e-125	0.0959881385139987	0.807	0.504	1.80625772873677e-120
Rlim	6.80866670926501e-125	0.123287362114269	0.656	0.352	1.83377820480635e-120
Nr1d2	7.33950473642073e-125	-0.285294383456321	0.563	0.398	1.9767488106602e-120
Zfp644	8.90354487816809e-125	-0.0332882557909364	0.637	0.373	2.39799174203701e-120
Fndc3a	9.0277918783409e-125	0.467935827558066	0.794	0.423	2.43145518659355e-120
Chd9	9.22372766588976e-125	-0.439989823945348	0.803	0.661	2.48422657225409e-120
Pkn2	9.24725700283697e-125	-0.0365028116634822	0.837	0.574	2.49056372857408e-120
Psme4	1.17816694893314e-124	-0.0560459893538601	0.834	0.568	3.17315704356163e-120
Smc1a	1.29530396757582e-124	-0.220366723368025	0.513	0.336	3.48864217587197e-120
Cep85	1.55460087725483e-124	-0.448809916442769	0.381	0.315	4.18700654271043e-120
Eps15l1	1.73635735661885e-124	0.0441222770587077	0.601	0.328	4.67653126858154e-120
Ddx17	1.83245042608252e-124	0.094479165176937	0.685	0.386	4.93533873256806e-120
Ubr3	2.12843040141211e-124	-0.13383743474584	0.603	0.377	5.73250160012323e-120
Rlf	2.37284966867316e-124	0.0665581305625202	0.58	0.305	6.39079601263743e-120
Arcn1	2.45666751506149e-124	-0.116139545268832	0.52	0.309	6.61654261831511e-120
Cpeb4	2.6434883382364e-124	-0.0799668059669048	0.665	0.417	7.11970714137209e-120
Slc6a6	2.86346501655753e-124	0.0752543191095092	0.843	0.543	7.7121703290944e-120
Gfpt1	3.07003562965705e-124	0.0446052153845848	0.683	0.393	8.26852696135533e-120
Diaph1	3.36964171050026e-124	-0.0335468473838114	0.838	0.565	9.07545601889036e-120
Ezr	3.6693866033713e-124	-0.515742113455611	0.902	0.779	9.88275893885992e-120
Rpl7a	3.75123113999996e-124	-0.0763557856954735	0.533	0.3	1.01031908293619e-119
Hmgn1	3.81885250767457e-124	-0.261066273030183	0.594	0.41	1.02853154589199e-119
P4hb	3.97412475257773e-124	-0.120092117175774	0.528	0.314	1.07035101961176e-119
Pigr	4.00494961938673e-124	-0.54968937418623	0.431	0.349	1.07865308098943e-119
Brd10	4.07191378268449e-124	-0.209172444113453	0.584	0.383	1.09668853909041e-119
Exoc6b	4.80896475346754e-124	0.107275086032429	0.845	0.538	1.29519847705141e-119
Igsf3	5.48174009602846e-124	-0.252334794216385	0.524	0.344	1.47639706006335e-119
Trrap	6.92407867396499e-124	0.215813283298739	0.714	0.374	1.86486210925899e-119
Klhl2	7.41634969155626e-124	0.185382091724676	0.631	0.311	1.99744546242685e-119
Nsmce2	9.90411581260858e-124	0.0137594809123398	0.69	0.397	2.66747551180987e-119
Foxn3	1.19294445490776e-123	0.202457218766662	0.706	0.362	3.21295730040308e-119
Arid1a	1.24577144590917e-123	0.156035371837831	0.689	0.369	3.35523623526718e-119
Cldn3	1.24665240438552e-123	-0.0697391626850681	0.628	0.364	3.35760892073153e-119
Smurf2	1.43972268620113e-123	-0.13586960676693	0.803	0.553	3.87760511074549e-119
Relch	1.48367960639443e-123	0.0465609926884702	0.691	0.394	3.99599428390211e-119
Ptbp1	1.60780378034918e-123	-0.0599369756742218	0.636	0.385	4.33029792161444e-119
Cux1	1.78980373574495e-123	0.279710124313771	0.758	0.41	4.82047840148186e-119
Tnfaip8	1.83505846309673e-123	-0.261969495540834	0.787	0.56	4.94236295865843e-119
Mark2	1.85620987292179e-123	0.138813999972232	0.782	0.467	4.99933005074026e-119
Tsc22d2	1.87271714411868e-123	-0.362337501278655	0.693	0.483	5.04378908425485e-119
Ankhd1	2.08503319927253e-123	-0.148235971131775	0.866	0.627	5.6156199156007e-119
Arfgef1	2.08624817995515e-123	0.190780042766203	0.892	0.587	5.61889222307321e-119
Sppl2a	2.23582518449541e-123	0.0317621370194821	0.726	0.427	6.02174796940149e-119
Sf3b1	2.55985761956096e-123	-0.0591453868515535	0.924	0.681	6.89446452676352e-119
Trak1	2.62432075154396e-123	-0.0166272478584286	0.627	0.358	7.06808308013334e-119
Cars1	2.69301053107928e-123	0.155006228521435	0.78	0.459	7.25308526335583e-119
Ppp1r13b	2.91776061402588e-123	-0.312480314342913	0.757	0.555	7.85840466175591e-119
Btbd9	3.8677888878251e-123	-0.577446140626762	0.911	0.814	1.04171158115794e-118
Tacc2	4.37064802801814e-123	-0.461021785161306	0.813	0.621	1.17714663338612e-118
Rictor	4.6976809416171e-123	0.198120496735374	0.667	0.342	1.26522640800573e-118
Rps15	4.73563149048728e-123	-0.259207107252365	0.482	0.314	1.27544762933294e-118
Dyrk1a	5.67722867225187e-123	-0.0436882897329844	0.688	0.431	1.5290479982976e-118
Rab10	7.07563702972598e-123	0.152019245699933	0.727	0.408	1.9056813212161e-118
Wdr33	7.78260228940803e-123	-0.185491508237548	0.753	0.528	2.09608827460627e-118
Pum1	8.08772745393971e-123	0.243654565830346	0.908	0.599	2.17826763516958e-118
Ptma	8.19077804483353e-123	-0.579234051845841	0.942	0.875	2.20602225081502e-118
Itm2b	8.40560638218295e-123	-0.256593039853101	0.713	0.511	2.26388196691333e-118
Sec31a	1.02516154410886e-122	0.0622482681575363	0.594	0.319	2.76106758674839e-118
Ptbp2	1.02849552079018e-122	-0.0182198628110002	0.587	0.336	2.77004698614419e-118
Celf1	1.35553514365482e-122	0.06641084424029	0.865	0.569	3.65086280240554e-118
Ppm1l	1.62315816770518e-122	-0.936293396594944	0.385	0.437	4.37165189308035e-118
Smg1	1.7155627739716e-122	0.025850415602342	0.88	0.603	4.62052521913771e-118
Smchd1	1.92213913478722e-122	-0.138503342041166	0.6	0.374	5.17689733172241e-118
Svil	1.96454180917937e-122	0.573487333859525	0.907	0.577	5.2911004546628e-118
Utrn	2.37858646255171e-122	-0.0329307982023435	0.783	0.511	6.40624691959051e-118
Grb2	2.54269651659371e-122	-0.233351512339456	0.511	0.342	6.84824452814185e-118
Hspa8	2.54876173756182e-122	0.0722101648486233	0.835	0.534	6.86457998777524e-118
Xrn1	3.40092695692141e-122	-0.122313608408998	0.523	0.309	9.15971657307643e-118
Ern1	3.69901225192059e-122	-0.093601887623004	0.599	0.367	9.96254969809773e-118
Mkln1	4.35240162105294e-122	-0.108180796257547	0.806	0.563	1.17223232859819e-117
Epb41l1	5.11198928405994e-122	-0.538021152143628	0.388	0.333	1.37681207387586e-117
Dennd1b	5.35260494303226e-122	-0.201621342413467	0.599	0.392	1.44161708930688e-117
Matr3	5.38238895381777e-122	0.0135356311938073	0.649	0.375	1.44963881693174e-117
Xpo6	5.76414381900007e-122	0.0696355003847688	0.578	0.301	1.55245685477129e-117
Glud1	6.23702684284972e-122	-0.479839286364422	0.479	0.404	1.67981843958471e-117
Hp1bp3	6.47008910815762e-122	-0.012673453425142	0.557	0.312	1.74258909950009e-117
Spred2	6.49626227956069e-122	0.487666414751519	0.743	0.366	1.74963831975408e-117
Cflar	8.03754710973296e-122	0.316144627144725	0.683	0.332	2.16475256306438e-117
Pam	8.06779693436527e-122	0.225515301626451	0.734	0.396	2.1728997483326e-117
Atrn	8.46842949055214e-122	0.0359678369840817	0.573	0.3	2.28080211469041e-117
Dock7	8.96106328318962e-122	-0.0153238127074056	0.797	0.52	2.41348317406146e-117
Wdr1	9.06142314079516e-122	-0.0138093682385814	0.736	0.467	2.44051309451036e-117
Ube2k	1.07411582695991e-121	-0.222190683367111	0.807	0.6	2.89291615675113e-117
Polr2a	1.26701159634627e-121	0.0753428226863431	0.607	0.319	3.4124423324394e-117
Wdr70	1.32687192516818e-121	-0.157109206639792	0.571	0.363	3.57366415605546e-117
Il13ra1	1.76107477594194e-121	-0.25205059006762	0.626	0.428	4.74310269404443e-117
Xiap	2.437485276668e-121	-0.012420919327196	0.577	0.315	6.56487909564991e-117
Aak1	2.50077674598513e-121	0.0260546227322096	0.858	0.577	6.73534200996174e-117
Fnbp1l	2.97478378618761e-121	0.299665287263534	0.844	0.507	8.0119851713391e-117
Usp9x	3.28801406719915e-121	0.199336393294707	0.865	0.549	8.85560828718748e-117
Wsb1	3.85503676273024e-121	-0.186828590866093	0.574	0.376	1.03827705130614e-116
Bmpr1a	4.34197566404834e-121	0.0516393467482696	0.583	0.313	1.16942430559814e-116
Clmn	6.59758484463139e-121	-0.182602088230428	0.785	0.564	1.77692752620457e-116
Tcf20	8.66754187321252e-121	0.108504974988708	0.815	0.511	2.33442905271233e-116
Jup	9.61531712643122e-121	-0.400994685775079	0.706	0.563	2.58969336166172e-116
Ppfibp1	9.99208009374394e-121	0.2276159300048	0.694	0.362	2.69116693164805e-116
Mast2	1.02936167384079e-120	0.100621720078317	0.79	0.479	2.77237979615539e-116
Zc3h15	1.07667659889748e-120	0.168470235175695	0.714	0.394	2.89981308381059e-116
Hnrnph1	1.19754450148504e-120	-0.223300172942444	0.817	0.62	3.22534660584966e-116
Tlk2	1.25340736948719e-120	0.06327460352664	0.716	0.425	3.37580206823985e-116
Frmd4b	1.35792837611614e-120	-0.522000958129083	0.652	0.55	3.6573084953936e-116
Nptn	1.61966446598796e-120	-0.0420706094971888	0.599	0.355	4.36224230624538e-116
Cpd	1.71541115867606e-120	0.142193341461905	0.627	0.321	4.62011687366222e-116
Myo18a	1.742979105299e-120	0.315302251160923	0.836	0.496	4.6943656243018e-116
Ptprf	2.12330490918357e-120	0.199768124056076	0.886	0.573	5.71869711190411e-116
Epc2	2.2357946390001e-120	-0.137971097901771	0.651	0.439	6.02166570121897e-116
Arhgap5	2.31421128891513e-120	-0.183885142547844	0.75	0.536	6.23286526443512e-116
Rbm6	2.32103567568183e-120	0.0255591312941212	0.804	0.519	6.25124538531386e-116
Cdk11b	2.63239907966589e-120	-0.0974618858446696	0.566	0.345	7.08984044126414e-116
Map4k5	2.76985502987814e-120	0.0135937849820165	0.559	0.3	7.46005055197081e-116
Sestd1	4.51875709792023e-120	0.319501099355179	0.739	0.392	1.21703684918286e-115
Bcr	5.2239210753862e-120	0.0668271920486725	0.601	0.316	1.40695866323376e-115
Me1	5.49045250032667e-120	0.257442387403603	0.829	0.5	1.47874357191298e-115
Phf3	7.04334634736264e-120	0.0427709140474384	0.838	0.559	1.89698447173518e-115
Ski	7.71297426714752e-120	-0.0316065401424825	0.579	0.335	2.07733535937084e-115
Tank	8.21587746707128e-120	0.13930323427159	0.617	0.318	2.21278227820631e-115
Tor1aip1	9.78663494661898e-120	-0.178749966163398	0.488	0.3	2.63583439017289e-115
Stag2	1.10792241667596e-119	0.0613812317490707	0.624	0.339	2.98396744483336e-115
Eea1	1.40140906918991e-119	-0.203065363402351	0.676	0.472	3.77441504604918e-115
Dock5	1.51006280853057e-119	-0.590634330911608	0.437	0.379	4.06705216221538e-115
Foxp4	1.72133873453782e-119	0.352290864691741	0.676	0.323	4.6360816137307e-115
Usp25	1.83785692162722e-119	-0.115201740596129	0.525	0.316	4.9499000470186e-115
Prox1	1.93642726625951e-119	0.095171382461156	0.724	0.414	5.21537955621674e-115
Sik1	2.37060701710329e-119	0.157592103360253	0.714	0.404	6.38475587916428e-115
Lims1	2.45740476242978e-119	-0.183997122747436	0.686	0.442	6.61852824665213e-115
Nfkb1	4.98821118935877e-119	0.429442754873088	0.997	0.847	1.34347491963e-114
Nectin2	5.50182563455767e-119	0.189929361586332	0.78	0.453	1.48180669815542e-114
Igsf5	8.79210064782774e-119	-0.0532386991702043	0.556	0.312	2.36797646747944e-114
Zhx2	8.89093937504418e-119	0.244279256892221	0.844	0.517	2.39459670188065e-114
Rab11fip1	9.54309024333125e-119	0.27507021723502	0.703	0.357	2.57024049523641e-114
Dip2c	1.3562523075525e-118	-0.459668221936587	0.581	0.44	3.65279433993115e-114
Rybp	1.67920607464135e-118	-0.232264535270826	0.502	0.337	4.52260572083156e-114
Arhgef28	1.83839059640358e-118	-0.495056861097154	0.444	0.36	4.95133739329376e-114
Usp15	2.03422708039521e-118	-0.21183895207931	0.607	0.409	5.47878379562841e-114
Kmt2a	2.18618436393397e-118	0.386786902062547	0.923	0.615	5.88805034738337e-114
Chd4	2.61254115826951e-118	0.147133011893237	0.935	0.658	7.03635710156727e-114
Atp2a2	3.14977928292544e-118	-0.0371738224783198	0.732	0.463	8.48330054270308e-114
Hivep1	3.32148830980336e-118	0.15050055797178	0.719	0.406	8.9457644647934e-114
Ptp4a2	3.46089727289942e-118	-0.557158886289391	0.97	0.902	9.32123462510002e-114
Hmgb1	3.58104245059483e-118	-0.0748383107501196	0.543	0.322	9.64482163218704e-114
Fbxo34	3.98192723810838e-118	-0.440802113867966	0.422	0.346	1.07245246303973e-113
Vti1a	4.15611302903588e-118	0.192884042337523	0.735	0.412	1.11936592211023e-113
Gcc2	4.69010164021274e-118	-0.0392940822051302	0.675	0.412	1.2631850747585e-113
Arhgef11	4.69478366535645e-118	-0.235675337561345	0.52	0.341	1.26444608459045e-113
Elovl7	6.05050195428973e-118	-0.0188194736246228	0.689	0.419	1.62958169134885e-113
Skil	6.24032835201566e-118	0.121039165636316	0.832	0.531	1.68070763504838e-113
Prpf4b	7.82809247537676e-118	0.0173094966723917	0.734	0.456	2.10834014639322e-113
Peli1	9.08763869685611e-118	-0.241398715322672	0.529	0.349	2.44757373022426e-113
Cdk19	1.16619712100091e-117	0.0317892735335408	0.638	0.357	3.14091870599176e-113
Sec63	1.17161341037644e-117	0.0930830917300018	0.663	0.375	3.15550639816686e-113
Clasp2	1.3806282770598e-117	-0.0274096716793251	0.552	0.311	3.71844613860516e-113
Fhit	1.4921104630266e-117	0.530387292231248	0.757	0.387	4.01870111006953e-113
Lrp6	1.66553637661581e-117	0.103029874906998	0.781	0.477	4.48578912313936e-113
Pspc1	1.708008517798e-117	-0.254628421697254	0.468	0.32	4.60017934098537e-113
Taok3	1.72686623752719e-117	-0.448943931642241	0.911	0.758	4.65096883753199e-113
Jak1	1.75209338166716e-117	0.159904066579128	0.853	0.547	4.71891310484416e-113
Mef2a	2.04830127225942e-117	0.110618366499794	0.862	0.568	5.5166898165763e-113
Azin1	2.26405789176416e-117	-0.461017199021967	0.402	0.334	6.0977871198884e-113
Wsb2	2.45275712543206e-117	-0.251433675179814	0.513	0.347	6.60601076592615e-113
Mark3	2.45412837666411e-117	0.0566468286850674	0.863	0.582	6.60970395686945e-113
Pacsin2	2.93457687310643e-117	-0.0805145467643942	0.557	0.331	7.90369589233754e-113
Zcchc7	3.09894103307726e-117	0.18885390365556	0.71	0.388	8.34637788438699e-113
Dido1	3.51870973704255e-117	-0.0623366081262948	0.559	0.337	9.4769409347767e-113
Asxl1	3.6747067674264e-117	0.0259894473646844	0.57	0.304	9.89708773670953e-113
Btaf1	3.81686652884697e-117	0.0445923313846242	0.75	0.464	1.02799666221436e-112
Muc1	4.39026820683144e-117	0.190345839826813	0.767	0.445	1.18243093614591e-112
Stt3b	4.58219543848082e-117	0.0883015814642629	0.75	0.451	1.23412269744604e-112
Tcf12	5.32992031329702e-117	0.205427766355815	0.921	0.63	1.43550743798029e-112
Fto	5.36733646618122e-117	-0.0487741113660829	0.641	0.387	1.44558473043659e-112
Elf2	5.38412848693375e-117	-0.207673906307218	0.512	0.331	1.45010732538587e-112
Plec	5.83858147349551e-117	-0.154785958679298	0.804	0.568	1.57250514825654e-112
Nucks1	6.93173274067740e-117	-0.082417490643603	0.535	0.317	1.86692357904664e-112
Ik	7.06511716850908e-117	-0.178218910515857	0.489	0.31	1.90284800699455e-112
Irf2bp2	7.86460462503317e-117	-0.23599952364818	0.469	0.321	2.11817396366018e-112
Rock1	9.16778813917017e-117	-0.279805591177241	0.872	0.689	2.4691603795227e-112
Stat3	9.37332797903002e-117	-0.240048759298049	0.83	0.617	2.52451842459216e-112
Ipo5	1.06073650341946e-116	-0.146821176790361	0.556	0.352	2.85688162465963e-112
Fam193a	1.24626637490377e-116	0.0151938190359329	0.744	0.471	3.35656922752831e-112
Sbf2	1.27677506267961e-116	0.014111774786649	0.704	0.426	3.43873827631499e-112
Kmt2d	1.5335368402154e-116	0.431753188171429	0.706	0.343	4.13027477175212e-112
Zfp638	1.64348317639976e-116	0.128994423443664	0.608	0.318	4.42639323899746e-112
Plekhg3	1.72075033925867e-116	-0.0218519636363299	0.728	0.465	4.63449688872537e-112
Krt7	1.79252118364662e-116	0.172071119700785	0.638	0.321	4.82779730391543e-112
Zswim4	1.95206047401272e-116	-0.0236422115329575	0.537	0.303	5.25748447465847e-112
Mia2	2.00187650062563e-116	-0.0225896251544895	0.694	0.441	5.391653979135e-112
Larp1b	2.06603364645383e-116	-0.533028978496158	0.445	0.371	5.5644484199941e-112
Hmgcs1	2.5216983580124e-116	-0.367235152018106	0.646	0.478	6.79169018763479e-112
Atp13a3	2.58450640393461e-116	0.33728479345669	0.897	0.582	6.96085109771709e-112
Ablim1	2.65250850522947e-116	-0.242608876952007	0.564	0.374	7.14400115713453e-112
Kdm7a	2.72367228204748e-116	-0.358192885724138	0.683	0.507	7.33566655723847e-112
Myo1e	2.94633300607086e-116	-0.735104456971011	0.947	0.887	7.93535868525064e-112
Aig1	3.86847565130058e-116	0.486491911088973	0.843	0.495	1.04189654716479e-111
Kmt2e	4.13681418316176e-116	-0.0122354290070101	0.797	0.524	1.11416816395096e-111
Ccnl1	4.18439440406685e-116	-0.342615955595665	0.897	0.739	1.12698294484732e-111
Eif1a	6.34369216212479e-116	0.015843214054243	0.555	0.302	1.70854661002507e-111
Dnm2	6.94079136302519e-116	0.012424536180067	0.635	0.366	1.86936333780358e-111
Ino80d	8.73565510231418e-116	-0.0214101588984033	0.689	0.429	2.35277398870628e-111
Gcnt2	9.01563305221597e-116	-0.33806681394013	0.556	0.344	2.42818044995333e-111
Esyt2	9.71185546554561e-116	0.192155498313606	0.894	0.595	2.6156940325354e-111
Bcl2l1	1.04188032162483e-115	-0.166274484504223	0.752	0.516	2.80609627023216e-111
Eml4	1.30282721275124e-115	-0.0824504427835067	0.672	0.414	3.50890453210291e-111
Mapkapk2	1.48188983599948e-115	0.05268174078191	0.594	0.316	3.99117389529739e-111
Tnrc6b	1.49012701699452e-115	0.0464753052207869	0.598	0.327	4.01335909487133e-111
Gnas	1.58038117624508e-115	0.0745887933906997	0.882	0.601	4.25644062198087e-111
Pbxip1	1.69593744607277e-115	-0.194383776866448	0.482	0.305	4.56766832350779e-111
Prrc2a	1.7884661697668e-115	0.23147360100441	0.789	0.461	4.81687593503293e-111
Rapgef1	2.00492829292345e-115	-0.32741381157729	0.422	0.305	5.39987337133073e-111
Stau1	2.23804581962696e-115	-0.0137194238236185	0.537	0.3	6.0277288060013e-111
Cep350	2.31322840458271e-115	0.219303710152258	0.703	0.379	6.23021806206261e-111
Top1	2.39909233676403e-115	-0.289969545464122	0.838	0.647	6.46147539060657e-111
Pum2	2.81739423837197e-115	0.225917458977628	0.851	0.537	7.58808790220723e-111
Ascc3	3.22166558518195e-115	-0.108720584549278	0.81	0.552	8.67691192057055e-111
Hnrnpu	5.23720650586669e-115	-0.10229748288884	0.869	0.643	1.41053682822507e-110
Ncor2	6.27678292620475e-115	0.454081012371332	0.726	0.362	1.69052594551473e-110
Plet1	7.12214185991818e-115	0.457127846753254	0.918	0.61	1.91820646713176e-110
Ppp3ca	7.54681679531168e-115	-0.281902898973038	0.659	0.46	2.0325841674813e-110
Ankib1	9.00547335274457e-115	0.0101125473316352	0.559	0.307	2.42544413809469e-110
Mt1	9.08462668406669e-115	-0.52925208654955	0.493	0.377	2.44676250481968e-110
Selenop	9.38751359765988e-115	0.0346348708824467	0.821	0.538	2.52833903725774e-110
Nfatc1	1.07607546649962e-114	-0.24163532951498	0.522	0.353	2.89819405392343e-110
Ranbp9	1.10653716379551e-114	0.0886619949268512	0.603	0.322	2.98023654325045e-110
Wls	1.19052586288401e-114	-0.374687065513623	0.51	0.385	3.20644330650552e-110
Srcap	1.25023600974621e-114	-0.0295554401990012	0.788	0.532	3.36726064504947e-110
Memo1	1.25401119850119e-114	0.151221162675055	0.619	0.319	3.37742836092326e-110
9130008F23Rik	1.47225129015567e-114	-0.297658611288147	0.46	0.328	3.96521439977626e-110
Ogdh	1.78523350714974e-114	-0.201915651948383	0.573	0.385	4.80816940480638e-110
Plekha6	1.99256725959696e-114	-0.21624892622921	0.803	0.577	5.36658140027248e-110
Usp43	2.0100720634418e-114	0.0929251649517413	0.643	0.356	5.4137270884678e-110
Smc3	2.10821759305241e-114	-0.211458134130832	0.545	0.375	5.67806244336806e-110
Arb2a	2.41318169835477e-114	-0.108801321354608	0.667	0.423	6.49942226817891e-110
Evi5	2.68863059762302e-114	-0.112322712347852	0.673	0.441	7.24128878857809e-110
Clcn3	2.89628746822375e-114	-0.206308836591011	0.543	0.363	7.80057103816703e-110
Crim1	3.59564457625208e-114	-0.439991611001949	0.683	0.537	9.68414953721971e-110
Sos2	4.81066582486276e-114	-0.110033424312896	0.507	0.305	1.29565662661029e-109
Hnrnpa1	5.27833912585428e-114	-0.112833929001764	0.544	0.333	1.42161507676633e-109
Tanc1	6.13347095967548e-114	0.302221493898666	0.7	0.363	1.6519277335694e-109
Parva	6.75351367613203e-114	0.184694120639058	0.667	0.352	1.81892383839264e-109
Vps13d	7.94487193751289e-114	0.129798774157603	0.718	0.418	2.13979235893035e-109
Helz	1.06857648249195e-113	-0.212788321210973	0.512	0.33	2.87799704029557e-109
Pdcd4	1.35072461018912e-113	-0.339088219327872	0.382	0.303	3.63790659262237e-109
Lrrc8d	1.6073484694386e-113	0.401507608714074	0.751	0.396	4.32907163273898e-109
Lrrfip1	1.68114578074705e-113	-0.112708564662991	0.909	0.683	4.52782993128604e-109
Os9	1.76444920895591e-113	-0.0985523250795932	0.504	0.303	4.75219105448095e-109
Tmprss2	1.79830867336711e-113	-0.504287192029772	0.428	0.37	4.84338474997965e-109
Ash1l	1.97139271152434e-113	-0.0358615831029501	0.896	0.656	5.30955198994849e-109
Slc22a23	2.05302481982518e-113	0.208200185946223	0.83	0.515	5.52941174723515e-109
Anxa3	2.14524886056882e-113	0.201633636849292	0.93	0.646	5.77779875616999e-109
Kpna4	2.48882078837432e-113	-0.0243100569383146	0.74	0.482	6.70314102932856e-109
Tmbim1	2.72076790311863e-113	-0.232930770463046	0.446	0.303	7.3278441934694e-109
Eif2s2	3.13751814020119e-113	-0.0306919450353109	0.885	0.636	8.45027760700387e-109
Ankrd12	3.21833693847856e-113	-0.272908125531579	0.515	0.346	8.66794687640431e-109
Carmil1	3.92566730803963e-113	0.370690397639053	0.925	0.625	1.05729997607431e-108
Afdn	4.08948445397702e-113	0.249413480632249	0.888	0.586	1.10142084798963e-108
Dcdc2a	4.11124694231445e-113	0.112758480354116	0.665	0.365	1.10728213897355e-108
Relb	4.29447723330082e-113	-0.0161833422511197	0.779	0.507	1.15663155324491e-108
Sptan1	5.92645656000054e-113	-0.0175553063169935	0.796	0.528	1.59617254530495e-108
Rbfox2	7.09741267786921e-113	-0.147396776777395	0.502	0.3	1.91154615653052e-108
Sik3	9.24038944410134e-113	-0.117277856579487	0.825	0.581	2.48871408897981e-108
Stag1	9.70424632460581e-113	-0.241238071994063	0.803	0.598	2.61364466260608e-108
Hipk3	1.03708426378746e-112	-0.192625587657988	0.539	0.357	2.79317904765877e-108
Lars1	1.15892052416229e-112	0.174551740072905	0.632	0.328	3.1213206477263e-108
Ncor1	1.5405142860898e-112	0.0636450571498215	0.925	0.67	4.14906712672567e-108
Rock2	1.69190149476826e-112	-0.311707394436626	0.913	0.744	4.55679829585935e-108
Cul3	2.06129367408817e-112	0.147745562383684	0.872	0.584	5.55168225242167e-108
Kcnk1	2.08460729662666e-112	-0.596702933686353	0.354	0.349	5.61447283200459e-108
Map7	2.37618350418427e-112	-0.138539401990983	0.796	0.567	6.3997750318195e-108
Cyp51	2.39633340440468e-112	0.0163603155143752	0.662	0.397	6.45404475808312e-108
Txnrd1	3.09287169649272e-112	-0.147893442619802	0.667	0.437	8.33003134016386e-108
Tpr	3.11425672863789e-112	0.0919151890505949	0.908	0.642	8.38762764724042e-108
Jarid2	3.13051042276869e-112	0.136282175190543	0.698	0.401	8.43140372164292e-108
Shroom3	3.70766893639145e-112	-0.586572505773271	0.827	0.699	9.9858647463831e-108
Arhgap21	3.74866975992333e-112	0.0480651841935027	0.704	0.421	1.00962922644015e-107
Rsf1	4.15801574345109e-112	0.11608789652215	0.662	0.372	1.11987838018368e-107
Niban1	4.33896149495289e-112	0.346936073783585	0.896	0.582	1.16861249943566e-107
Smpd3	5.52804921997499e-112	-0.186375034609468	0.529	0.33	1.48886949641586e-107
Etf1	7.55113542239113e-112	-0.0773766912685452	0.902	0.67	2.0337473033126e-107
Dot1l	7.83705192892682e-112	-0.0425620963791986	0.863	0.612	2.11075319601786e-107
Erbin	9.25835677595958e-112	0.346933717519334	0.957	0.692	2.49355323046919e-107
Car2	1.02825007930859e-111	0.705447486355255	0.914	0.612	2.76938593860182e-107
Tgfbr1	1.27188575775251e-111	-0.117669220770429	0.632	0.406	3.42556991135484e-107
Nfatc2	1.39679326990446e-111	-0.652902452064307	0.452	0.413	3.76198331383367e-107
Morf4l1	1.45144133374047e-111	0.0288723152371937	0.558	0.304	3.9091669441632e-107
Lrrfip2	1.45738440192564e-111	-0.106343629717726	0.742	0.501	3.92517340970632e-107
Rabgap1l	1.73067564070365e-111	-0.230130698805223	0.567	0.366	4.66122870310715e-107
Fars2	2.70423671405638e-111	0.126452894068619	0.59	0.304	7.28332074196806e-107
Spint2	3.15926942082957e-111	0.222734043375197	0.934	0.657	8.50886033112029e-107
Prom1	3.64295783022991e-111	-0.369409768484285	0.671	0.493	9.8115783241582e-107
Eif5	5.41505771088532e-111	-0.303428687446953	0.917	0.759	1.45843749327274e-106
Hsp90b1	7.0201876211541e-111	0.171723952356045	0.84	0.542	1.89074713200543e-106
Kif5b	1.10597450307945e-110	-0.0899351431611786	0.907	0.684	2.97872112914387e-106
Nt5c2	1.14909234910068e-110	-0.0183658900758217	0.645	0.385	3.09485042383285e-106
Rdx	1.15189176305772e-110	-0.311837264066466	0.611	0.467	3.10239008544336e-106
Pals1	1.21441578924042e-110	-0.300421745326026	0.595	0.434	3.27078604516121e-106
Atp11a	1.27100488040223e-110	0.228035541782002	0.818	0.503	3.42319744438732e-106
2900026A02Rik	1.63004720308825e-110	-0.194397516470171	0.598	0.414	4.39020613207758e-106
Crybg1	1.72214784774796e-110	-0.113310839422433	0.665	0.421	4.63826079833959e-106
Aopep	2.17155107126001e-110	-0.0584652120404623	0.681	0.422	5.84863850022458e-106
Filip1l	2.40652155101386e-110	-0.0350267797253032	0.846	0.585	6.48148449334564e-106
Itga5	3.3272059349067e-110	0.326433944607412	0.685	0.34	8.96116374448422e-106
Mllt10	3.99046880362936e-110	-0.0447959013250046	0.551	0.315	1.07475296288149e-105
Tns1	4.77528341558662e-110	-0.60507709366978	0.797	0.695	1.28612708231994e-105
Sptbn1	7.94093797819366e-110	0.0149421344776322	0.863	0.603	2.1387328256669e-105
Adk	8.54789372395668e-110	-0.411857298176348	0.804	0.651	2.30220421667325e-105
Cast	1.12144846550437e-109	0.0690046375441196	0.784	0.498	3.02039715214293e-105
Nipal2	1.14244799014807e-109	-0.272150781740903	0.469	0.312	3.07695517186578e-105
Csrp1	1.1495719628394e-109	-0.0558548027449557	0.666	0.405	3.09614216751535e-105
Anxa13	1.27592988774075e-109	-0.497740293274055	0.469	0.388	3.43646196665216e-105
Cdc42bpb	1.30443195940993e-109	0.0727110665686448	0.771	0.487	3.51322659627876e-105
Cdkal1	1.62655290406154e-109	0.098530716595522	0.621	0.34	4.38079493650893e-105
Pip4p2	1.79408004635959e-109	-0.256207017930192	0.553	0.378	4.83199578886027e-105
Ssh2	1.89263688554652e-109	-0.110432734907778	0.574	0.349	5.09743892384245e-105
Notch2	1.91850084158615e-109	-0.0216942746355946	0.643	0.397	5.16709831664398e-105
Peak1	2.17580671271988e-109	-0.35923548197761	0.827	0.648	5.86010021936845e-105
Acer3	2.89499694998236e-109	0.0385285297681843	0.676	0.394	7.7970952853875e-105
Wipi2	3.55223436184505e-109	0.0364793730717989	0.611	0.349	9.56723280675727e-105
Map4k3	3.58889745490024e-109	0.266058497134562	0.805	0.482	9.66597751528282e-105
Sgms1	3.71501513829087e-109	-0.0588340114676309	0.69	0.434	1.00056502719588e-104
Fat1	4.10642739523585e-109	0.508637971832306	0.91	0.603	1.10598409035887e-104
Hs3st1	5.62132260171546e-109	-0.0913961625734965	0.797	0.537	1.51399081632003e-104
Phlda1	6.77562106758159e-109	0.0459522153595024	0.856	0.581	1.82487802213175e-104
Maml3	6.89818824450055e-109	0.369911505728249	0.746	0.401	1.85788903989133e-104
Klf5	7.84994587926859e-109	-0.139226318956097	0.826	0.599	2.11422592366341e-104
Cald1	8.54256818995621e-109	0.503589555685315	0.816	0.469	2.30076989060091e-104
Vcam1	1.01400957949379e-108	0.460495463333176	0.986	0.808	2.73103200045064e-104
B2m	1.09769943743374e-108	0.295877861159022	0.852	0.533	2.9564338948403e-104
Large1	1.16499135869209e-108	0.109790105701168	0.66	0.368	3.13767122636541e-104
Mideas	1.18496788128992e-108	-0.157625755968775	0.492	0.3	3.19147399467814e-104
Rasa2	1.42850286313836e-108	-0.129802484010671	0.701	0.466	3.84738676129054e-104
Atrx	1.53033080493706e-108	-0.010809075433726	0.906	0.665	4.12163995693697e-104
Psd3	2.61073824397913e-108	0.575539013090423	0.919	0.621	7.03150131250899e-104
Thoc2	2.90221465320504e-108	0.105332712716818	0.874	0.598	7.81653472547714e-104
Herc1	3.0021490475691e-108	-0.160819805480448	0.573	0.375	8.08568802981786e-104
Nasp	3.35384260065318e-108	-0.355283949117661	0.382	0.3	9.0329042763392e-104
Atp8b1	3.75709936297008e-108	0.0768798536924058	0.6	0.328	1.01189957142873e-103
Gprc5a	4.33444468666497e-108	-0.304747024134869	0.451	0.304	1.16739598745948e-103
Gmds	4.60730512256997e-108	0.170455371277363	0.635	0.336	1.24088548866177e-103
Ints6	4.7989312601252e-108	-0.0622154687541125	0.666	0.416	1.29249615628952e-103
Ctbp2	5.09111100742092e-108	0.409273851089522	0.852	0.521	1.37118892762868e-103
Itga3	6.10564524033066e-108	0.196571353198213	0.894	0.598	1.64443343257826e-103
Bltp1	7.08782238334998e-108	-0.139232860746832	0.648	0.435	1.90896320250765e-103
Sfpq	7.80950728906302e-108	-0.0670827121046478	0.94	0.727	2.10333459816334e-103
Nfat5	8.85236224601495e-108	-0.0212724828832025	0.94	0.706	2.38420672371921e-103
Flnb	1.26509710081599e-107	0.429051333334341	0.987	0.786	3.4072860216277e-103
Baz1a	1.32336032089112e-107	-0.137432150514285	0.866	0.64	3.56420635225605e-103
Ppp1r12b	1.47326816517523e-107	-0.493917589841328	0.396	0.318	3.96795314926644e-103
Rif1	1.48884383182766e-107	0.149789026687113	0.602	0.318	4.00990309226144e-103
Stard13	1.56808402531672e-107	-0.980939752033367	0.451	0.479	4.22332070538552e-103
Dstn	1.83218296187362e-107	-0.229406320247311	0.706	0.518	4.93461837121422e-103
Itgb1	1.92312705809745e-107	0.226448432541552	0.917	0.635	5.17955810557387e-103
Myadm	2.19668863578286e-107	0.107421054719055	0.576	0.302	5.91634150275397e-103
Pvr	2.23510173438536e-107	-0.228845674054417	0.835	0.643	6.0197995012201e-103
Igf1r	2.93818799029458e-107	-0.293124018448399	0.753	0.572	7.9134217142604e-103
Tpm3	3.23701846697417e-107	-0.113662375202191	0.904	0.691	8.71826183710154e-103
Ly6e	3.75713733297314e-107	-0.189863859879027	0.859	0.642	1.01190979788965e-102
Tut4	6.15623121383618e-107	-0.0407912772034131	0.618	0.376	1.6580577528225e-102
Tasor	6.71141634162991e-107	-0.191913567627443	0.576	0.395	1.80758576329118e-102
Fus	7.4743112202123e-107	-0.269694139486155	0.898	0.725	2.01305624093978e-102
Junb	9.65304646864596e-107	-0.222452607424042	0.85	0.646	2.59985500540042e-102
Gm53541	1.15214222772395e-106	-0.0214377415889027	0.62	0.362	3.10306466192891e-102
Pdxk	1.17960432758245e-106	-0.072288440746511	0.587	0.34	3.17702833547782e-102
Zfhx4	1.19122903437071e-106	0.0681945004331341	0.583	0.317	3.20833715827063e-102
Rapgef2	1.2928813510794e-106	0.0796836488715542	0.739	0.45	3.48211734286215e-102
Pkd2	1.41416415369402e-106	-0.0804882308545851	0.539	0.324	3.8087683151441e-102
Abcc1	1.46379000573392e-106	0.056171765734784	0.655	0.378	3.94242562244317e-102
mt-Rnr1	1.54742005603351e-106	0.439553317729941	1	1	4.16766643691506e-102
Tbl1x	2.1278521050522e-106	0.0647442840536234	0.807	0.526	5.73094407453709e-102
Erdr1x-1	2.86842787809037e-106	0.0254467686029169	0.96	0.719	7.72553680406079e-102
Taf3	2.8782983128254e-106	-0.407728743668839	0.383	0.306	7.75212084593266e-102
Dync1h1	3.70252001844156e-106	0.189719222717138	0.816	0.518	9.97199716566867e-102
Tgm2	5.40893951314586e-106	0.035528475536309	0.576	0.318	1.45678967907557e-101
Rnf169	5.45761266771078e-106	-0.100502460522731	0.539	0.33	1.46989881979454e-101
Arid4b	6.99695341713656e-106	-0.144501671911545	0.919	0.714	1.88448946383739e-101
Cebpz	8.04491971457529e-106	-0.0459490003265981	0.544	0.317	2.16673822672656e-101
Usp3	8.95723785004538e-106	0.0901451926193071	0.726	0.441	2.41245287015272e-101
Pkp4	1.40018068289711e-105	-0.0129911521387727	0.853	0.597	3.77110663324677e-101
Rhou	1.47479076473062e-105	-0.14017161919781	0.527	0.339	3.97205396664897e-101
Capns1	1.72632861086738e-105	0.091218109231199	0.728	0.438	4.64952084764911e-101
Dapk1	1.75501835909127e-105	-0.22186738000119	0.633	0.433	4.72679094654051e-101
Cstf3	1.83651194041405e-105	-0.0273914634568961	0.6	0.366	4.94627760911717e-101
Gramd1b	1.92071420590871e-105	0.131989398570063	0.701	0.411	5.17305957077392e-101
Arih1	2.32414429359579e-105	-0.158463009113483	0.872	0.665	6.25961782594154e-101
Bche	2.46510659462003e-105	-0.202340254132291	0.559	0.365	6.63927159129011e-101
Npc1	4.25099717498285e-105	-0.153464367319094	0.606	0.408	1.14492106913813e-100
Birc6	4.85700286796935e-105	0.057095561855514	0.885	0.626	1.30813658243019e-100
Lima1	6.49427251106837e-105	-0.252530929123671	0.719	0.523	1.74910241540604e-100
Smarca2	6.59759076409442e-105	-0.23519186655848	0.447	0.311	1.77692912049355e-100
Itpr3	7.33626156734357e-105	0.0156204254562409	0.558	0.318	1.97587532793264e-100
Fgd4	1.01610003484902e-104	-0.273301810448808	0.549	0.388	2.73666222385886e-100
Ano1	1.36658396589877e-104	-0.491491999824408	0.716	0.539	3.68062059535516e-100
Gbf1	1.64071436090147e-104	-0.126989178397261	0.529	0.328	4.41893598821592e-100
Col18a1	1.65514052908678e-104	0.246058604757797	0.789	0.476	4.45778998698944e-100
Rnf128	1.75683920225255e-104	-0.319146546414985	0.473	0.314	4.73169502342679e-100
Tjp2	1.97400590543963e-104	-0.60434859691208	0.956	0.883	5.31659010512054e-100
Fgfr1	2.26867732497867e-104	-0.235110860434536	0.579	0.399	6.11022863936505e-100
Hectd1	2.33384019049381e-104	0.0633823333368158	0.878	0.618	6.28573178505699e-100
Nf1	2.60006690156756e-104	0.217843687152621	0.924	0.651	7.00276018599192e-100
Tgfbr2	2.7798499401026e-104	0.194320602246553	0.67	0.366	7.48696984367834e-100
Sqstm1	2.8784157238513e-104	-0.452493035372393	0.936	0.823	7.7524370690487e-100
Sdc4	3.83488354674765e-104	-0.403945017836969	0.924	0.809	1.03284918564554e-99
Kdm6b	4.34145720781064e-104	-0.400190548760086	0.909	0.768	1.16928466977964e-99
Eif3a	6.1923439928208e-104	0.132777150462581	0.932	0.681	1.66778400758643e-99
Ccdc88c	6.51182729403059e-104	-0.0728644280300614	0.547	0.327	1.75383044510126e-99
Atp10a	8.40496882958952e-104	-0.166541638305229	0.642	0.424	2.26371025487335e-99
Ehd4	1.14321772955204e-103	-0.0662704628015285	0.529	0.309	3.07902831100251e-99
Tagln2	1.17536788523318e-103	0.0539718527089867	0.9	0.643	3.16561832529852e-99
Lamc2	1.19039411708554e-103	-0.283666260809472	0.757	0.553	3.20608847554649e-99
Map2k4	1.27562612829088e-103	0.0362975840575757	0.737	0.463	3.43564385132581e-99
Lamc1	1.90730422297052e-103	0.120213681502515	0.77	0.474	5.1369424637265e-99
Nudt4	2.0393338457111e-103	-0.143071883850784	0.633	0.424	5.4925378466537e-99
B4galt1	2.47961473558486e-103	-0.212725944492806	0.467	0.307	6.67834636735071e-99
Ptk2b	2.99713111184442e-103	-0.319272669121965	0.711	0.533	8.07217322353059e-99
Map3k2	3.14926629063341e-103	-0.120129852561701	0.835	0.618	8.48191890056296e-99
Man2a1	3.51472083299784e-103	-0.120322668531269	0.578	0.36	9.46619761951308e-99
Mprip	3.86503569935127e-103	-0.0874363526533024	0.826	0.586	1.04097006490628e-98
Fbxl17	4.45036694429127e-103	0.0278792341325889	0.798	0.532	1.19861732910597e-98
Cdkn1a	9.48704406527322e-103	-0.284389892745331	0.823	0.627	2.55514557810004e-98
Mtcl1	1.03795086728323e-102	0.136979846350311	0.701	0.402	2.79551307085391e-98
Zfp704	1.58524008175885e-102	-0.0127632102892332	0.884	0.628	4.2695271122011e-98
Auts2	1.96233303850815e-102	-0.15600027194369	0.694	0.459	5.28515157261399e-98
Dop1b	2.15457375313111e-102	-0.358591352359264	0.43	0.315	5.80291348930801e-98
Frmd4a	2.28905938845582e-102	0.215754095785618	0.697	0.389	6.16512365092806e-98
Itga6	2.45160476958159e-102	-0.228663585286349	0.654	0.457	6.60290712591409e-98
Palmd	2.75265607502177e-102	-0.147929135612527	0.632	0.418	7.41372860685613e-98
Wwc1	2.78202333626346e-102	0.358026560597151	0.886	0.586	7.49282345155839e-98
Rnf217	3.17899176731304e-102	-0.0723823006458966	0.626	0.384	8.56197852690422e-98
Afg2a	3.88414254837823e-102	-0.199909352551347	0.532	0.358	1.04611611255471e-97
Pawr	3.93004422208131e-102	0.0812351044269142	0.917	0.659	1.05847881033316e-97
Cltc	4.52431915292136e-102	0.1574090096551	0.923	0.66	1.21853487745631e-97
Fth1	5.87904024932522e-102	0.0803421757726164	0.895	0.629	1.58340191035076e-97
Slco3a1	6.38013370181495e-102	0.675220995429408	0.989	0.887	1.71836140990982e-97
Shank2	6.5417898471206e-102	-0.57884389426231	0.941	0.876	1.76190025952499e-97
Sh2d4a	7.62718920162898e-102	-0.0473026241680516	0.779	0.53	2.05423086767473e-97
Rps6ka3	1.0387840236307e-101	-0.0299873359246554	0.787	0.529	2.79775701084457e-97
Gclc	1.24547062012867e-101	-0.579605707452715	0.566	0.444	3.35442602119254e-97
Samd9l	1.99845749416081e-101	-0.458425014908735	0.364	0.318	5.38244556902331e-97
Mt2	2.87596408365523e-101	-0.544452189985211	0.484	0.371	7.74583406650862e-97
Ell2	3.32564818489177e-101	-0.370874228162911	0.496	0.371	8.95696825636902e-97
Oaf	3.9893770989498e-101	-0.426298286623824	0.415	0.341	1.07445893406015e-96
Cadps2	4.66502687976179e-101	-0.193594906293224	0.628	0.429	1.25643168952624e-96
Dst	4.9798875072828e-101	0.0766833601016628	0.859	0.589	1.34123310233648e-96
Zfp36	5.13001750245523e-101	-0.503635021979505	0.535	0.452	1.38166761393627e-96
Arhgef12	5.99729092595145e-101	-0.128928811850997	0.9	0.695	1.6152503650865e-96
Gm46517	7.85303983638594e-101	-0.279351448372546	0.649	0.467	2.11505921913383e-96
Tjp1	9.76571199434839e-101	0.303884254958161	0.908	0.626	2.63019921143785e-96
Ssbp3	1.23870653617274e-100	0.0380799429851573	0.569	0.322	3.33620831387404e-96
Lif	1.55552570411561e-100	0.234142368389317	0.725	0.404	4.18949737889457e-96
Cmip	2.52694537651909e-100	-0.0767575979938657	0.868	0.639	6.80582198257886e-96
Bcas3	5.78318877615225e-100	0.019686950425335	0.561	0.316	1.55758623308109e-95
Atrnl1	6.96437739644661e-100	-0.135447326052861	0.751	0.512	1.87571576418497e-95
Cdh6	7.45106408206559e-100	0.133291491546059	0.903	0.631	2.00679508922273e-95
Frmd6	9.0492152836034e-100	-0.43389546996891	0.547	0.448	2.4372251523329e-95
Macf1	1.03010005581839e-99	-0.0805180834342827	0.908	0.694	2.77436848033567e-95
Rpl4	1.29728259340186e-99	-0.0543323505271758	0.913	0.685	3.49397120880922e-95
H3f3b	1.36796502763746e-99	-0.458827985238052	0.957	0.858	3.68434020893597e-95
Sh3d19	1.61875925885198e-99	-0.263806387208662	0.924	0.737	4.35980431186605e-95
Cd82	1.69811703395929e-99	-0.0742944069512821	0.549	0.34	4.57353860756255e-95
Ywhaz	2.05691305127856e-99	-0.0294718226910211	0.934	0.72	5.53988392100854e-95
Raph1	2.78859893367313e-99	-0.0475654140765855	0.853	0.612	7.51053350806185e-95
Ctnnb1	3.47369849932134e-99	0.151132836821823	0.93	0.678	9.35571216822217e-95
Rel	4.21243852722198e-99	0.0639162916553908	0.768	0.497	1.1345360685367e-94
Mbp	4.44511538381436e-99	-0.370270923194874	0.456	0.349	1.19720292632272e-94
Ubr2	5.894574325197e-99	0.112504727041269	0.566	0.305	1.58758570300531e-94
Kitl	6.64894824585528e-99	-0.574262542526684	0.758	0.627	1.7907612310562e-94
Kansl1l	7.5468273111965e-99	0.0374528713644051	0.797	0.52	2.03258699972455e-94
Agap1	9.35268714483743e-99	0.283544560430042	0.853	0.553	2.51895922871907e-94
Rapgef6	9.54047040429963e-99	0.0562194828598055	0.881	0.626	2.56953489399002e-94
Rbm47	1.07632951894779e-98	0.160787640450408	0.922	0.659	2.89887829338208e-94
Ldlrad4	1.18278843822488e-98	0.163117635324008	0.847	0.555	3.18560410067107e-94
Ehf	1.23652740669429e-98	-0.1793779526284	0.917	0.732	3.33033926444974e-94
Unc5b	1.28725552006301e-98	-0.0927101435510342	0.502	0.301	3.46696529218571e-94
Bcl3	1.29066529454081e-98	-0.132198555045729	0.519	0.324	3.47614883778675e-94
Appl2	1.35686689312942e-98	-0.167273809539515	0.613	0.427	3.65444960326547e-94
Dab2ip	1.55367880193872e-98	-0.15550978446611	0.513	0.34	4.18452311726154e-94
Pmepa1	1.62579014562894e-98	-0.0671046863479143	0.62	0.384	4.37874059922242e-94
Nipbl	1.8103083170503e-98	0.0131512594032945	0.955	0.748	4.87570339031158e-94
Pard3b	2.11316558637201e-98	-0.278569278712604	0.88	0.704	5.69138887377574e-94
Cadm1	2.42334774675635e-98	0.298712858328104	0.973	0.752	6.52680248633887e-94
Il31ra	2.47200867671279e-98	0.237962342923541	0.623	0.326	6.65786096899056e-94
Tle3	2.53039560057927e-98	0.365428817602106	0.661	0.338	6.81511447104014e-94
Brd4	3.78097297845621e-98	0.0695454692075637	0.958	0.737	1.01832945228761e-93
Pamr1	4.16400370624724e-98	-0.151217560584009	0.623	0.419	1.12149111820357e-93
Hmgcr	6.90826711271442e-98	-0.0405956587999894	0.551	0.327	1.86060358146738e-93
Atp1a1	8.3247804860273e-98	-0.230849984326462	0.922	0.743	2.24211312830173e-93
Ddx5	9.75069906571107e-98	-0.497225687007425	0.984	0.946	2.62615577936796e-93
Neurl3	1.20953634493757e-97	-0.159099780565201	0.808	0.584	3.25764423782037e-93
Jak2	1.26140489095246e-97	-0.159713851612751	0.603	0.401	3.39734179280227e-93
Ank3	1.56549885557527e-97	0.120094475568629	0.924	0.678	4.21635806772088e-93
Efnb2	2.14315952884126e-97	-0.266553524113452	0.574	0.405	5.77217155902817e-93
Manba	2.45922369295685e-97	-0.119672626831446	0.62	0.402	6.62342717224068e-93
Dock4	2.8233806638261e-97	0.364906954746662	0.97	0.746	7.60421114188284e-93
Aff4	7.80957403527957e-97	0.0760745344076077	0.932	0.696	2.10335257492185e-92
Daam1	8.06333206830698e-97	-0.036282294562624	0.774	0.532	2.17169722595712e-92
Errfi1	8.18918378595572e-97	-0.372146361444514	0.885	0.724	2.20559286907145e-92
Pard3	8.87278826035215e-97	0.282376697115712	0.973	0.754	2.38970806216064e-92
Trib1	1.34769570788799e-96	-0.332454610740299	0.702	0.556	3.62974885005473e-92
Syt7	1.43176793140541e-96	-0.470015910798061	0.499	0.421	3.85618056965419e-92
Epha2	1.72736892920625e-96	-0.185228041127393	0.675	0.493	4.6523227370312e-92
Cldn7	2.32048742093694e-96	-0.0970366025600917	0.919	0.708	6.24976877080947e-92
Eef2	2.54737115854923e-96	0.0907947162595208	0.919	0.67	6.86083474132064e-92
Arl15	2.55054958969193e-96	-0.0485147235097461	0.653	0.405	6.86939520991728e-92
Mfge8	3.39574142196939e-96	-0.175469178549015	0.686	0.482	9.14575037179016e-92
Clint1	3.56072766589213e-96	0.115292459452739	0.906	0.654	9.59010782254727e-92
Csnk1a1	5.4726106111265e-96	-0.163986466143559	0.93	0.751	1.4739382158947e-91
Ier3	5.9387989996329e-96	0.0941950448101281	0.939	0.689	1.59949673457113e-91
Arid1b	7.2360470793956e-96	0.314144528491765	0.905	0.628	1.94888455989362e-91
Sipa1l2	1.04750287470992e-95	-0.492690052881037	0.541	0.452	2.82123949245622e-91
Sash1	2.55995626864975e-95	-0.0885807020731928	0.538	0.328	6.89473021835438e-91
Vps37b	3.23488757988333e-95	-0.1111810871367	0.81	0.588	8.71252271889979e-91
Chd2	5.43221890261373e-95	0.139145446336058	0.846	0.57	1.46305951704096e-90
Lgr4	6.22409473259673e-95	-0.229394145922318	0.516	0.361	1.67633543433028e-90
Lrch1	1.02670310194312e-94	0.380038145628656	0.754	0.434	2.76521946446339e-90
Rhpn2	1.23218761308296e-94	-0.528594140750462	0.435	0.406	3.31865089831633e-90
Calm2	1.33942565067995e-94	-0.202719761280906	0.874	0.693	3.60747510497631e-90
Tnip1	1.44712449952294e-94	0.0686137871570667	0.884	0.629	3.89754041456512e-90
Tle4	1.63754069282853e-94	-0.146009254165456	0.579	0.373	4.41038834799508e-90
Cpne8	1.81362639640534e-94	0.319200413518311	0.828	0.524	4.8846399734385e-90
Birc3	2.10028482263291e-94	0.249429971942857	0.681	0.375	5.65669711279723e-90
Zfp36l1	2.46929960163893e-94	0.373651160314395	0.914	0.639	6.65056461709414e-90
Ncl	2.61420377889793e-94	-0.286894082451583	0.953	0.828	7.04083503770581e-90
Lurap1l	6.43725658719931e-94	-0.709220173294777	0.422	0.414	1.73374631663039e-89
Slc43a2	8.6016331789493e-94	-0.133172042088022	0.659	0.406	2.31667786408641e-89
Adss2	1.23166847534486e-93	0.0408540325312237	0.631	0.379	3.3172527046463e-89
Capn2	1.23525694083872e-93	-0.417844482553566	0.444	0.357	3.32691751876092e-89
H2-K1	2.50693515983384e-93	0.0848042002587599	0.861	0.599	6.75192846598048e-89
Glul	3.06870307325436e-93	-0.342009863821314	0.434	0.319	8.26493798719598e-89
Septin9	3.49086988904835e-93	-0.316773684558099	0.832	0.666	9.40195987217393e-89
Trp53inp1	3.4947827057305e-93	0.562207074413226	0.743	0.406	9.41249826134396e-89
Lmo7	3.62689967828804e-93	-1.01182972477436	0.771	0.78	9.76832890353317e-89
Usp34	3.86907498722705e-93	0.124185409770506	0.952	0.726	1.04205796630986e-88
Bicc1	7.077435685989e-93	0.0892124394387395	0.927	0.695	1.90616575330742e-88
Malat1	7.43832615530442e-93	-0.360903658411611	1	1	2.00336438340814e-88
Homer1	1.11687839812815e-92	-0.33042732240161	0.415	0.306	3.00808858967856e-88
Med13	2.50428183370023e-92	-0.285607340784429	0.947	0.809	6.74478226270482e-88
Atp2b1	2.93287570106505e-92	0.114751105392294	0.883	0.626	7.89911412567851e-88
Rnd3	3.10302569823159e-92	-0.25271347275102	0.511	0.366	8.35737911304714e-88
Foxp1	3.15093029206166e-92	-0.630950083796019	0.977	0.945	8.48640055560968e-88
Gm57853	3.33018304002505e-92	-0.300576384066119	0.503	0.36	8.96918198169946e-88
Fndc3b	3.55932192128188e-92	0.340934710952797	0.972	0.761	9.58632173058848e-88
Actn4	3.77780367701098e-92	-0.328984352359361	0.944	0.806	1.01747586432937e-87
Rbpms	5.96873220266216e-92	0.132971162921477	0.916	0.665	1.607558644143e-87
Tm4sf4	1.24535478500903e-91	-0.407939490046883	0.887	0.748	3.35411404246482e-87
Hsp90aa1	2.31215014928235e-91	-0.353398544239554	0.945	0.83	6.22731399706217e-87
Lama5	2.42305805748982e-91	0.504570403847652	0.924	0.66	6.52602226623733e-87
Huwe1	5.44030902262701e-91	0.361398950433872	0.973	0.768	1.46523842906413e-86
Crebbp	5.51403952752244e-91	0.0806434162617791	0.957	0.747	1.48509626594762e-86
AY036118	5.57159867452677e-91	-2.38592814577079	0.983	0.887	1.5005986710103e-86
Etl4	6.83653889634928e-91	-0.063937181463245	0.929	0.726	1.84128502095375e-86
Slc7a1	7.93335180438939e-91	-0.144592689367923	0.886	0.683	2.13668964147619e-86
Ripor1	1.19512375205081e-90	0.157853238611162	0.6	0.327	3.21882680139845e-86
Smyd3	1.54108305905473e-90	-0.41858695952768	0.476	0.375	4.1505990029521e-86
Arid5b	1.66426850528793e-90	0.145822031481516	0.804	0.529	4.48237436529198e-86
Slc5a1	1.76477024801788e-90	0.348691268557529	0.61	0.303	4.75305570898656e-86
Usp6nl	2.80434323843035e-90	0.127104121931323	0.909	0.664	7.55293764406447e-86
Camk2d	3.16342938923736e-90	-0.154196647987504	0.852	0.648	8.52006437403299e-86
Krt19	3.48948074242415e-90	-0.500799565021604	0.952	0.849	9.39821848357096e-86
Zfand5	4.71372038976283e-90	-0.064734549097643	0.885	0.677	1.26954631257482e-85
Ctnnd2	4.97212811971078e-90	-0.0460655117367561	0.724	0.48	1.33914326648171e-85
Clcf1	5.64261601013961e-90	0.0258934781053128	0.72	0.469	1.5197257700109e-85
Aplp2	6.58684988686939e-90	-0.203685700278965	0.936	0.783	1.77403628003053e-85
Pde4d	8.07005837484779e-90	-0.605363501971032	0.822	0.756	2.17350882209776e-85
Ccnd2	1.4457459888017e-89	-0.354053295581939	0.554	0.415	3.89382767163962e-85
Fgfr3	2.08279152732356e-89	-0.270344030209846	0.469	0.328	5.60958242054055e-85
Mllt3	2.56047241260812e-89	-0.638478463972944	0.356	0.311	6.89612034887745e-85
Iqschfp	3.00535070589458e-89	-0.261140775397287	0.745	0.556	8.09431105618587e-85
Rtn4	5.77610461167684e-89	0.0168230254422506	0.955	0.75	1.55567825506292e-84
Ankrd17	1.26655197475407e-88	0.0840354728223329	0.968	0.769	3.41120443360513e-84
Sema5a	1.32849688152166e-88	-0.106367342960929	0.819	0.598	3.5780406510023e-84
Arhgap6	3.10806795075865e-88	-0.798540680968969	0.487	0.476	8.37095941177827e-84
Tcf7l2	6.29766053384267e-88	-0.265502237778344	0.692	0.522	1.69614891157985e-83
Mpp7	7.21563160817994e-88	-0.348476697228672	0.429	0.323	1.9433860610311e-83
Ptprg	7.88461284810313e-88	0.291309532361653	0.953	0.725	2.12356277837962e-83
Rbms3	9.25390177941374e-88	-0.401625696864879	0.951	0.855	2.4923533662495e-83
Cd2ap	2.14715962108513e-87	0.390107579106838	0.994	0.879	5.78294500746858e-83
Hnf1b	2.46606826877041e-87	-0.340717710636636	0.669	0.507	6.64186166827935e-83
Jmjd1c	3.4006807493238e-87	-0.0324726975260115	0.911	0.702	9.15905346215379e-83
Arhgap18	6.44277949910434e-87	-0.508209281695876	0.579	0.503	1.73523380249377e-82
Cxcl1	8.40938715361505e-87	0.160675884018208	0.833	0.547	2.26490024208314e-82
Ankrd11	1.19233948097027e-86	0.267639662876	0.971	0.766	3.21132792409722e-82
Bcar1	2.24407325151016e-86	-0.0521896347166486	0.523	0.322	6.04396248829231e-82
B4galt5	4.35691838294779e-86	0.120986739417551	0.784	0.523	1.17344882807933e-81
Pde4b	6.75239648990514e-86	-0.327809930879333	0.794	0.615	1.81862294662615e-81
Tmsb4x	1.30779445972545e-85	0.0121200017288841	0.942	0.733	3.52228281837856e-81
Anxa5	2.18981755135076e-85	-0.211417490270812	0.964	0.81	5.897835611053e-81
Eif4g2	2.85189836561813e-85	0.222612239480382	0.963	0.752	7.6810178681193e-81
Cobll1	5.0584071812468e-85	-0.515067036949343	0.429	0.381	1.3623808061252e-80
Actg1	8.60240121704338e-85	0.103901323202608	0.606	0.354	2.31688471978629e-80
Rgs2	1.03453256780818e-84	-0.319206766026961	0.687	0.526	2.78630656487777e-80
Ypel2	1.68752508802673e-84	0.729379475791747	0.645	0.315	4.54501131958239e-80
Adgrg6	1.89407862695507e-84	-0.139609388126016	0.578	0.382	5.1013219659781e-80
Pdlim5	2.19368721029066e-84	-0.0767697886502661	0.746	0.53	5.90825776347583e-80
Nkain2	3.38671368739579e-84	0.426193750623606	0.647	0.338	9.12143597426309e-80
Cxadr	4.745755184219e-84	0.113194700652151	0.971	0.776	1.2781742437657e-79
Vegfa	4.86778280202413e-84	-0.127731608671035	0.623	0.436	1.31103994206916e-79
Prdm16	7.54615963086985e-84	-0.142987439713624	0.661	0.467	2.03240717338218e-79
Sh2d4b	7.84565043939338e-84	0.224171810934526	0.965	0.758	2.11306903284182e-79
Icam1	2.27929279303675e-83	-0.114128208597831	0.88	0.678	6.13881927948587e-79
Osbpl8	5.67381464798322e-83	-0.127055484990134	0.502	0.325	1.52812849914132e-78
Lpp	8.49503597389451e-83	0.347355022243796	0.994	0.877	2.28796803884901e-78
Maml2	9.22044205938889e-83	0.23596943711419	0.969	0.768	2.48334165985521e-78
Ralgapa2	1.82534673674776e-82	0.328191816336441	0.988	0.831	4.91620636608274e-78
Nfib	4.45376368728964e-82	0.256943275150978	0.973	0.779	1.19953217389772e-77
Met	2.80325922131247e-81	-0.455772291021769	0.829	0.753	7.55001806076087e-77
Sertad2	3.61366546277266e-81	0.0400226749653874	0.576	0.339	9.73268519088562e-77
Phldb1	3.61523356532157e-81	-0.292674961800119	0.386	0.305	9.73690856148057e-77
H2-D1	4.29304464880015e-81	-0.0721771358137873	0.848	0.635	1.15624571526134e-76
Ddx3x	5.67631581647093e-81	-0.293907688098842	0.94	0.825	1.52880213885012e-76
Samd4	5.89041280650002e-81	0.0145435836608017	0.868	0.628	1.58646488117465e-76
Farp1	7.11424195925572e-81	-0.0691238372364191	0.93	0.735	1.91607878688634e-76
Tm4sf1	7.4811609797464e-81	-0.405083078194194	0.485	0.353	2.0149010866751e-76
Vcl	1.03948877817326e-80	-0.194669026989347	0.895	0.719	2.79965512625405e-76
Etv6	1.5278183556307e-80	0.453676598114409	0.968	0.78	4.11487317722017e-76
Fos	2.12065162286742e-80	-0.318659724048163	0.6	0.445	5.71155101586883e-76
Oxr1	4.13200263116098e-80	-0.173190187826115	0.848	0.642	1.11287226865059e-75
Cp	4.96609215139663e-80	0.289324896561308	0.99	0.853	1.33751759913565e-75
Trio	5.727176253475e-80	-0.327366229681139	0.968	0.833	1.54250038034842e-75
Zswim6	5.78144846273448e-80	-0.109168685215806	0.92	0.739	1.55711751446828e-75
Nr3c1	8.10583021413294e-80	-0.182655710789094	0.478	0.324	2.18314325157243e-75
Abhd2	8.15274768144066e-80	0.22649354915126	0.952	0.738	2.19577953304241e-75
Fermt1	1.14418699105597e-79	0.150536235200878	0.818	0.559	3.08163882301104e-75
Alpk1	1.62317849719512e-79	-0.0689420794061899	0.523	0.313	4.37170664649561e-75
Hspa5	2.12942062472015e-79	-0.166700898049422	0.945	0.792	5.73516856855878e-75
Airn	2.17240580901865e-79	0.0747775546033282	0.731	0.472	5.85094056542992e-75
Fam107b	2.37320020707457e-79	0.154272970886638	0.773	0.492	6.39174011771394e-75
Nav2	2.44977894812739e-79	-0.342264532296742	0.614	0.467	6.59798964099149e-75
Myof	2.9473171675984e-79	0.20520062392773	0.829	0.566	7.93800932749278e-75
Hspg2	7.00772944258849e-79	0.154804728986645	0.816	0.558	1.88739177077236e-74
Nfkbia	1.50894605072979e-78	-0.331978847169572	0.973	0.85	4.06404439843054e-74
Ahnak	4.77812161453424e-78	-0.516043929267163	0.973	0.932	1.28689149444251e-73
Exoc4	7.64203759007802e-78	0.0956903189172111	0.822	0.582	2.05822998413571e-73
Rere	9.44855849744271e-78	-0.101873528588963	0.946	0.774	2.54478026011624e-73
Bcl2l11	1.25439107852632e-77	-0.371479571641618	0.389	0.306	3.37845149179494e-73
Tspan14	3.77904508003527e-77	0.126999770432803	0.914	0.687	1.0178102114059e-72
Ext1	9.34139096720437e-77	0.299674523636793	0.936	0.712	2.51591682919715e-72
Rbm25	1.35244216108142e-76	-0.0808585505659498	0.976	0.826	3.64253247244059e-72
Sox9	1.42604879117456e-76	-0.124555641655347	0.919	0.736	3.84077720927043e-72
Rbm39	1.72782528911113e-76	-0.383943779813037	0.99	0.933	4.653551851163e-72
Nup210l	2.10760650946301e-76	-0.150135580486801	0.584	0.397	5.67641661193673e-72
Gm38666	3.49216614008495e-76	-0.271517447330131	0.503	0.362	9.40545106509078e-72
Map3k1	7.62868857096754e-76	-0.0905156908469285	0.651	0.454	2.05463469281869e-71
Son	1.59945000713726e-75	-0.172394647498934	0.97	0.839	4.30779870422279e-71
Kcnt2	2.27753484058477e-75	-0.126188997952522	0.463	0.302	6.13408458614697e-71
Pld1	2.77957669280253e-75	0.402401076127596	0.825	0.547	7.48623390672506e-71
Agmo	8.82938423612835e-75	-0.518324993426131	0.39	0.339	2.37801805631645e-70
F11r	1.07373673409366e-74	0.0248741564519936	0.971	0.796	2.89189514593447e-70
App	1.62825398678428e-74	0.388530972218063	0.983	0.841	4.3853764626061e-70
Sh3pxd2a	2.37407511565919e-74	0.0349856016958512	0.723	0.483	6.3940965090049e-70
Grip1	4.57134203013845e-74	-0.677954710050515	0.557	0.542	1.23119954897719e-69
2610035D17Rik	6.40906263690171e-74	-0.344583195605762	0.922	0.783	1.72615283999674e-69
Calm1	6.45409439608152e-74	-0.261797467660228	0.94	0.813	1.73828124369663e-69
Pdgfd	8.12260270360203e-74	-0.342564876991843	0.844	0.709	2.18766058616114e-69
2610307P16Rik	1.1666653906189e-73	0.50913330506188	0.875	0.614	3.14217989655387e-69
Sprr1a	1.82705500248089e-73	-0.797456397318135	0.52	0.436	4.92080723818178e-69
Myo10	4.05588882538162e-73	-0.0202182921617302	0.96	0.794	1.09237253734003e-68
Immp2l	4.32224160129798e-73	-0.458254506118315	0.603	0.507	1.16410933047759e-68
Glis3	8.40742911904858e-73	-0.464218906771226	0.994	0.947	2.26437288463335e-68
Kcnq1ot1	5.53238572054427e-72	0.218504119676719	0.589	0.329	1.49003744611419e-67
Spag9	9.5820325242619e-72	-0.253867755008502	0.966	0.847	2.58072881975946e-67
Lpin2	1.01257398292689e-71	0.405109610795455	0.914	0.68	2.72716550821698e-67
Atf3	4.11715383360346e-71	-0.465937230722792	0.617	0.515	1.10887304200442e-66
Gse1	4.48457410386095e-71	0.19947189913393	0.837	0.591	1.20783034339287e-66
Prrc2c	1.00898104073127e-70	0.195089321390389	0.992	0.854	2.71748863700152e-66
Prkn	1.11200172784644e-70	-0.450369855408263	0.385	0.325	2.99495425360881e-66
Gm16685	2.21716128163127e-70	0.0593508997247891	0.563	0.305	5.97148047981749e-66
Klf6	2.83914667801181e-70	0.0487222235224518	0.931	0.731	7.6466737478892e-66
Lncpint	8.01089993178069e-70	-0.0241123621033204	0.783	0.569	2.15757567862649e-65
Egr1	2.33910081283184e-69	-0.479486805383402	0.86	0.787	6.29990021919999e-65
Tango6	3.13578045802973e-69	-0.355149891603359	0.751	0.621	8.44559750761148e-65
St3gal4	5.5130694297185e-68	0.198289505788997	0.943	0.744	1.48483498950608e-63
Adamts1	1.67421342292714e-67	-0.28156330297952	0.448	0.31	4.50915901196967e-63
Pitpnc1	5.57537538746452e-67	-0.173985267251494	0.883	0.708	1.50161585310582e-62
Meis2	2.17752182427682e-66	-0.519415584642883	0.582	0.494	5.86471952932477e-62
Bhlhe40	5.82243409325279e-66	-0.200250964199004	0.425	0.307	1.56815617433577e-61
COX1	9.60034143240641e-66	-0.213931255643678	0.967	0.837	2.58565995799002e-61
Srrm2	1.46029959598649e-65	0.0541022908553899	0.986	0.848	3.93302490187042e-61
Man1a	1.61592993275973e-65	-0.42995120747007	0.868	0.755	4.35218408790178e-61
Nfkbiz	2.71619947520456e-65	0.294364875283565	0.975	0.818	7.31554004656844e-61
Palld	3.93313453044316e-65	0.0468801838354596	0.959	0.783	1.05931112308426e-60
Gm14636	6.8663188967168e-65	-0.173132141429821	0.476	0.324	1.84930566845274e-60
Ccnd1	1.49683757669798e-64	-0.0997352368308468	0.786	0.594	4.03143264532066e-60
Map3k5	2.98397235819021e-64	-0.111437598979478	0.872	0.684	8.03673275231368e-60
Chrm3	7.26521413880972e-64	-0.293649008736795	0.532	0.393	1.95674012400562e-59
Ptprk	2.19413178482885e-63	0.260702511376889	0.982	0.839	5.90945513607954e-59
Dusp5	3.01175299665294e-63	0.100390543156384	0.608	0.386	8.11155434588537e-59
Ror1	8.57141667544902e-61	-0.251520003617678	0.529	0.4	2.30853965319868e-56
Runx1	8.59693020486622e-61	0.277314829911249	0.58	0.329	2.31541121207662e-56
Ndrg1	1.01930699750231e-60	-0.176759622449375	0.634	0.48	2.74529953637298e-56
Chka	1.07975159871074e-60	-0.036194342194293	0.956	0.796	2.90809498080762e-56
Ano6	3.15465362874356e-60	-0.147298691882504	0.978	0.862	8.49642861829502e-56
Rpph1	4.95601214700732e-60	0.816444973507724	0.652	0.374	1.33480275155348e-55
B4galt6	6.95437189718812e-60	-0.209856678945507	0.944	0.824	1.87302098306968e-55
Pabpc1	2.94091672703697e-59	-0.123015579482391	0.973	0.853	7.92077102092868e-55
Ccn1	9.68511205859291e-59	0.2656057016394	0.634	0.378	2.60849123074083e-54
Zmiz1	2.81791432799031e-58	0.144821713784348	0.94	0.762	7.58948865957629e-54
Bmp6	8.53252003657058e-58	-0.0117981936855078	0.943	0.776	2.29806362144955e-53
Pik3ap1	4.72913529050324e-57	-0.0289051141214212	0.844	0.655	1.27369800779124e-52
Ptprj	7.25756513114128e-57	0.0595912609112168	0.97	0.822	1.95468001677028e-52
Sox5	1.21621178414515e-56	-0.223780281646324	0.88	0.754	3.27562319823814e-52
Iqgap1	4.22807289698448e-56	0.155220623503423	0.991	0.877	1.13874687334483e-51
Sorbs2	4.93415579203424e-56	0.117681328361209	0.867	0.661	1.32891617946858e-51
Timp3	1.85655007693815e-55	-0.209777436710457	0.545	0.419	5.00024632221752e-51
Slco2a1	2.09163861072087e-55	-0.40566242403829	0.495	0.415	5.63341027025451e-51
Sema6a	2.75183478047725e-55	0.384263092702049	0.936	0.755	7.41151661425937e-51
Nedd4l	3.0455751500703e-55	-0.383112278923193	0.967	0.889	8.20264755168435e-51
Camk1d	5.15570711152769e-55	-0.121108139909477	0.917	0.774	1.38858659634775e-50
Wwox	7.37619954170376e-55	-0.0347594563471758	0.9	0.731	1.98663182256707e-50
Rrbp1	3.19843882245462e-54	-0.0226204723105052	0.984	0.866	8.61435528051703e-50
F3	5.82762463109071e-53	-0.43663853656594	0.792	0.738	1.56955414189166e-48
Syne2	3.4993465925973e-52	-0.0801037474579269	0.93	0.79	9.42479017784232e-48
Kirrel3os	2.0263705978939e-51	0.170441551303787	0.762	0.546	5.45762393130765e-47
Kalrn	5.86852719680257e-51	0.342358130644651	0.937	0.767	1.58057042991484e-46
Gm30821	7.8778690497598e-51	-0.481092671138054	0.968	0.861	2.12174647117181e-46
Dsg2	1.54818360926922e-50	-0.0776949410095038	0.976	0.862	4.16972291484479e-46
Marchf3	5.11355444614207e-49	-0.0905226179360321	0.487	0.329	1.37723361897944e-44
Mbnl2	2.07248017694468e-48	-0.282020489297442	0.945	0.866	5.58181086056511e-44
Dusp1	8.89370086774043e-47	-0.15411861161915	0.542	0.393	2.39534045470853e-42
Myo5b	1.10674668635566e-46	-0.0242851373562445	0.985	0.876	2.9808008503617e-42
Onecut2	1.28068954990227e-45	-0.263361776383724	0.985	0.911	3.44928116475179e-41
Lars2	1.71404984980458e-44	-0.367201935952385	0.971	0.88	4.61645046047867e-40
Plagl1	2.04554295292842e-44	-0.409605258593728	0.401	0.338	5.50926083512212e-40
Zbtb20	6.38170416010369e-44	0.259965302354249	0.998	0.971	1.71878438144073e-39
Smad3	7.223066635651e-44	-0.0544391703518929	0.981	0.875	1.94538853697988e-39
Eef1a1	3.16198474491992e-43	-0.0746777463942419	0.986	0.893	8.51617351349283e-39
Tshz2	9.99152562120615e-43	-0.204457799117219	0.898	0.792	2.69101759555945e-38
Ctnna1	1.34983212764657e-42	-0.147159395745804	0.987	0.909	3.63550286939052e-38
Lgals3	3.34699763775904e-42	-0.680824318750497	0.366	0.434	9.01446873777641e-38
Mast4	1.19812903279001e-41	0.0811720489327383	0.951	0.814	3.22692092401335e-37
Clic4	1.70289056296055e-41	0.0734971657895325	0.977	0.863	4.58639515322165e-37
Tspan8	3.23856600154845e-41	-0.417508132464337	0.985	0.953	8.72242981197044e-37
Phldb2	3.08708741947501e-38	0.0545861391086229	0.994	0.915	8.31445254687206e-34
Sema3e	7.96739494391834e-38	-0.331957893746585	0.72	0.638	2.14585848024553e-33
Gphn	1.00315296238212e-36	0.163731004203679	0.975	0.868	2.70179187358377e-32
Pkhd1	1.0602970562648e-36	-0.329836938932128	0.986	0.96	2.855698061638e-32
Ltbp1	2.91439923096261e-36	-0.0348759929027134	0.513	0.366	7.84935144875159e-32
Krt8	3.11827792066987e-36	-0.163299109991439	0.993	0.924	8.39845792374015e-32
Akap13	2.83095451962748e-35	-0.212512271516974	0.994	0.945	7.62460980771269e-31
Epcam	5.53763924363807e-33	-0.0748462492226989	0.992	0.925	1.49145237748904e-28
Hsp90ab1	2.16998742134813e-32	0.137427371068253	0.99	0.916	5.84442712191692e-28
CYTB	7.66316882051318e-31	-0.108579687421981	0.991	0.922	2.06392125842882e-26
Thsd4	1.426377888611e-30	-0.0271828462385155	0.964	0.867	3.84166356739599e-26
Krt18	3.68666568117284e-27	-0.191137413084709	0.995	0.948	9.9292966791028e-23
Actb	1.61052046677692e-26	0.121069252822108	0.998	0.968	4.33761477317028e-22
Magi1	5.03339903671818e-25	-0.156756385540495	0.999	0.968	1.35564536255931e-20
Alcam	4.26658144198094e-24	-0.361390950752154	1	0.988	1.14911837976873e-19
Cdh1	1.17870782313997e-23	-0.185235880056076	0.996	0.96	3.17461378006287e-19
Gm26917	1.70566024315751e-09	-0.327621348355086	1	1	4.59385473289613e-05
Neat1	5.22770139378256e-09	0.0282903157182712	0.997	0.978	0.000140797681638746
Cmss1	1.83570368165053e-08	-0.128474767078154	0.996	0.98	0.000494410072578938
mt-Rnr2	1.35281280583314e-07	0.0885989136095464	1	0.999	0.0036435307299504
