## Supplemental Table 7 for "Multi-gene biomarkers reveal spatial organization and subpopulation-specific damage response in intrahepatic biliary epithelial cells"

	p_val	avg_log2FC	pct.1	pct.2	p_val_adj
Apoe	1.96915419286779e-174	-3.03502073146914	0.635	0.931	5.30352298765081e-170
Alb	4.27647599995043e-160	-2.93720008376087	0.325	0.888	1.15178328106665e-155
Itgav	2.84246472449948e-117	1.8384582412022	0.985	0.577	7.65561024249444e-113
Rgs5	3.27595433482286e-116	2.22671552056695	0.916	0.333	8.82312780997841e-112
Slco3a1	3.50490473191497e-96	1.50665516792599	0.975	0.639	9.4397599144666e-92
Naaladl2	7.1148885904273e-96	-1.63727200988233	0.749	0.891	1.91625294405978e-91
Pigr	2.99240711319551e-94	-2.25880240443167	0.424	0.721	8.05945007796946e-90
C3	6.2050173808799e-94	1.59745706011968	0.973	0.607	1.67119733119238e-89
Actn1	2.89784301664466e-89	1.69718085752446	0.921	0.455	7.80476059672906e-85
Plscr1	5.66580323346296e-87	1.52634013385615	0.889	0.309	1.52597078486858e-82
Igfbp7	1.44545244136303e-80	1.44066928198779	0.929	0.435	3.89303706032305e-76
Myo1b	5.53704560294484e-80	1.72318289863402	0.879	0.375	1.49129249224113e-75
Erbb4	1.73667756577596e-76	-1.43583324320585	0.837	0.939	4.6773936879044e-72
Jun	2.38619254866359e-76	-1.51063853061779	0.909	0.939	6.42673239131566e-72
Ambp	1.11854530597642e-73	-1.39563006209118	0.704	0.825	3.0125780725863e-69
Parp8	2.21758263715619e-72	1.72783295633061	0.872	0.394	5.97261531665276e-68
Cdh6	5.58669157330335e-70	1.11870441464878	0.897	0.381	1.50466364143779e-65
Arhgap6	2.04492384082657e-69	-1.6068404822007	0.613	0.807	5.50759338049821e-65
Cd2ap	3.82925014753485e-68	1.07515373955964	0.978	0.667	1.03133194223556e-63
Mcc	8.24217187672151e-68	1.37557885273431	0.916	0.448	2.2198641515574e-63
Myof	2.10209486430957e-67	0.989005253219209	0.855	0.328	5.66157209804496e-63
Tspan8	7.33960972365148e-67	1.26732757148848	0.852	0.333	1.97677708687105e-62
Map4k4	3.91158588541958e-66	1.37581459889213	0.916	0.488	1.05350742652006e-61
Tns1	4.97477204503686e-65	-1.13114806024967	0.798	0.835	1.33985535488978e-60
Abi1	2.13731539522679e-63	1.34289371373249	0.882	0.434	5.75643155396432e-59
Shank2	1.28846577214287e-62	-1.039424118289	0.946	0.966	3.47022486411239e-58
Pbx1	1.33826502195441e-60	1.39463534464986	0.975	0.677	3.60434918362982e-56
Cftr	4.8379387743912e-60	1.21991918485123	0.82	0.32	1.30300205010678e-55
Ptprd	2.27485633760615e-56	1.18055069622496	0.865	0.399	6.12687057407465e-52
Fat1	4.07253617869855e-56	1.102008910134	0.862	0.399	1.09685616900888e-51
Dnajc1	1.91985637582714e-55	-0.96477816792032	0.749	0.753	5.17074917701524e-51
Dst	4.91508127261159e-55	1.00159413819537	0.818	0.337	1.32377883915248e-50
Sparc	3.46057811012816e-54	0.88314702335245	0.879	0.42	9.32037502400818e-50
Magi1	4.09777375149662e-53	-0.817900031325205	0.995	0.988	1.10365340449058e-48
Tgfb2	1.4803141248937e-52	0.838197343425772	0.8	0.333	3.98693003257619e-48
Niban1	1.80242673837748e-52	0.948009342080958	0.781	0.308	4.85447593447206e-48
Pik3c2a	4.72555251136773e-52	0.972376936890865	0.901	0.485	1.27273305788667e-47
Myh9	2.03609627950108e-51	0.926564737338379	0.993	0.772	5.48381810958026e-47
Krt19	2.30791747633144e-51	0.828210334375096	0.837	0.378	6.21591413900348e-47
Dbi	1.98424713632481e-50	-0.997729997515351	0.645	0.663	5.34417281226362e-46
Nfkb1	6.83164774263632e-50	0.840219062636646	0.968	0.623	1.83996768652424e-45
Jund	1.24147342887552e-49	-1.10301410200472	0.655	0.712	3.34366038599043e-45
Ahnak	2.11959741304341e-49	0.926932771871919	0.968	0.635	5.70871171254982e-45
Ptpn13	2.85613476294111e-49	1.04947485277934	0.956	0.629	7.6924277570293e-45
Ppp1r10	3.23531549559779e-49	-0.897703958719064	0.704	0.726	8.71367522429352e-45
Slk	2.81914126065209e-48	0.681872812387763	0.783	0.337	7.59279315731428e-44
Zfp131	3.22383211360077e-48	-0.494506258252845	0.724	0.545	8.68274703156095e-44
Kalrn	5.48834348964046e-48	0.965208584241456	0.966	0.756	1.47817555206487e-43
Flna	1.66929781260257e-47	0.938322702568209	0.874	0.457	4.49591979868249e-43
S100a10	1.73708400373328e-47	0.334957946561924	0.714	0.32	4.67848834725485e-43
Slc12a2	1.85478983142558e-47	0.800153178981986	0.778	0.331	4.99550545297852e-43
Sorbs2	2.41508162106305e-47	-1.03475875624009	0.943	0.93	6.5045393300091e-43
Dnajc5	3.01207927280681e-47	0.756965895714234	0.783	0.339	8.11243310545058e-43
Flnb	4.4638756892827e-47	0.916210288554944	0.98	0.702	1.20225563939451e-42
Creb5	5.47705915893912e-47	0.958612224607757	0.948	0.604	1.47513634327707e-42
Lsmem1	5.86742182772598e-47	-1.37818670885923	0.48	0.645	1.58027272086144e-42
Krt78	5.92387469756526e-47	-1.34120647019047	0.732	0.829	1.59547717229525e-42
Rora	9.7997432955574e-47	-0.818537040805334	0.936	0.895	2.63936486179248e-42
Bmp6	4.5570527584807e-46	0.885637578686144	0.887	0.474	1.22735101944161e-41
Skil	8.27845218277375e-46	0.753264433700206	0.818	0.382	2.22963552638645e-41
Kmt2a	1.92968868423585e-45	0.710973334612779	0.919	0.526	5.19723053325241e-41
Nckap1	2.33435151318868e-45	0.513764114789723	0.768	0.349	6.28710893047108e-41
Eif4g1	2.45878822895168e-45	0.58424700420375	0.882	0.47	6.62225433703557e-41
Pik3c2g	4.59445941107392e-45	-1.54790752650546	0.337	0.664	1.23742575318454e-40
Epb41l2	8.09993904959294e-45	0.839237033675218	0.813	0.381	2.18155658422687e-40
Stat3	1.01613163932454e-44	-0.927355098903599	0.805	0.778	2.73674734419279e-40
Junb	1.2885414569476e-44	-1.06460740568507	0.761	0.825	3.47042870599698e-40
Iqgap1	1.35630521781789e-44	0.662846813108151	0.973	0.653	3.65293684314892e-40
Erdr1x-1	4.60772228886387e-44	0.640546454926727	0.916	0.527	1.24099784405971e-39
Sptan1	6.4599923182441e-44	-0.774409382379986	0.862	0.801	1.73986973107268e-39
Gas6	6.79727735192181e-44	-0.956769340398012	0.682	0.742	1.8307107091931e-39
Sh3rf1	7.88317304013126e-44	1.03583796311361	0.842	0.439	2.12317499489855e-39
Hivep2	1.11103624734992e-43	0.730711434761881	0.98	0.685	2.99235392498755e-39
Fam133b	1.75149125050565e-43	0.545354523376579	0.734	0.324	4.71729138498686e-39
Arf4	1.95450945438574e-43	0.0556467060873622	0.717	0.394	5.26408031349711e-39
Fos	1.96838657860875e-43	-1.05709661449642	0.877	0.888	5.30145557216694e-39
Tpp2	2.62474449341549e-43	0.406267939950252	0.749	0.356	7.06922434411593e-39
Atp1a1	3.08412165601493e-43	-0.817889091047104	0.862	0.857	8.30646485614501e-39
Ror1	3.23443534461464e-43	-1.05348838900499	0.663	0.72	8.71130471365061e-39
Atrnl1	3.74970786853034e-43	0.799355655135526	0.749	0.323	1.00990882023128e-38
Clint1	4.60296337100294e-43	0.473919178695509	0.778	0.371	1.23971612471222e-38
Egr1	8.16821959217334e-43	-0.99451918340886	0.951	0.946	2.19994658276005e-38
Smad3	9.62842998306652e-43	1.10646151881181	0.734	0.309	2.59322504733931e-38
Klf5	1.23774871616003e-42	0.61247260959558	0.719	0.305	3.3336286172338e-38
Ubap2l	1.37791001161565e-42	0.210324439205383	0.778	0.422	3.71112503428442e-38
Sh2d4b	1.50742253359407e-42	0.950914193071059	0.845	0.438	4.05994110972891e-38
Adk	1.9151927526462e-42	-0.816468349599681	0.914	0.867	5.15818864070202e-38
Taok3	2.01157159946804e-42	0.651737068923509	0.857	0.451	5.41776578884726e-38
U2surp	3.15526931581771e-42	0.308901125502448	0.714	0.345	8.49808684829184e-38
Hspa4	8.04261597346894e-42	0.6067650841746	0.781	0.368	2.16611776013439e-37
Arpc2	9.53772943565564e-42	0.398134882425816	0.835	0.451	2.56879666890513e-37
Tln1	1.2065160352955e-41	0.266414226387648	0.66	0.301	3.24950963786138e-37
Raly	1.21447937605179e-41	-0.668966305967171	0.746	0.674	3.27095730352028e-37
Capzb	1.80805994336164e-41	0.398659421374444	0.709	0.324	4.86964784545592e-37
Clic4	1.82081891063156e-41	0.797469139961034	0.911	0.539	4.90401157200398e-37
Eif5b	2.242125177755e-41	0.458668105633775	0.919	0.553	6.03871574124755e-37
Ino80	2.94694480852409e-41	0.0146616684581913	0.724	0.415	7.93700645279793e-37
Id2	5.43930448070416e-41	-1.18877265637907	0.374	0.52	1.46496787578805e-36
Pvr	7.28722708438022e-41	0.226382154389453	0.677	0.331	1.96266887063613e-36
Tut7	8.23777371241202e-41	0.194019167445063	0.783	0.431	2.21867959396393e-36
Tnfrsf12a	1.09418949449402e-40	0.257242022608466	0.729	0.371	2.94698056552075e-36
Polr2a	1.19875525498656e-40	-0.822660879768236	0.68	0.613	3.2286075282553e-36
Ube2e2	1.32233451499002e-40	0.781844716423171	0.734	0.318	3.56144354922261e-36
Luc7l3	4.01451703551582e-40	-0.0575865198135457	0.791	0.512	1.08122987317548e-35
Nfix	4.51614401655483e-40	-0.562902062623149	0.734	0.615	1.21633306797871e-35
Lrch3	8.55888266859142e-40	0.457490744100309	0.692	0.307	2.30516386913173e-35
Sox5	8.98783743233456e-40	-0.817047416311129	0.921	0.921	2.42069425565067e-35
Stat5b	1.20087960960059e-39	-1.36260059168139	0.493	0.673	3.23432905253726e-35
Zhx2	1.22002395655373e-39	0.642871768888483	0.717	0.315	3.28589052218615e-35
Bsg	1.31082133449896e-39	-0.671494291330206	0.638	0.588	3.53043510020606e-35
Hspg2	1.4008364297904e-39	0.809972922616997	0.778	0.369	3.7728727563545e-35
Ddx21	1.77743745867266e-39	0.356175712135885	0.66	0.302	4.78717230744309e-35
Itga3	2.07410658797037e-39	0.604314593177515	0.719	0.318	5.5861912733806e-35
Aak1	2.23030889035585e-39	0.570281679044511	0.835	0.445	6.00689093439541e-35
Arih1	2.24053419964154e-39	-0.411646018724841	0.82	0.628	6.03443075989455e-35
Ptp4a2	2.25234119106297e-39	0.382908231039424	0.938	0.597	6.06623052988989e-35
Palld	2.46281039841697e-39	0.850178711238862	0.951	0.634	6.63308724605643e-35
Eif2s2	3.8003297712113e-39	0.484639167061698	0.768	0.378	1.02354281728034e-34
Slc7a1	4.14091191070714e-39	0.603183604148302	0.709	0.314	1.11527180491076e-34
Atxn1	4.2298691311902e-39	0.944598077292084	0.901	0.546	1.13923065310346e-34
Hnrnpk	4.75649309334488e-39	0.317984858157495	0.835	0.476	1.28106628483058e-34
Lpin2	4.93947811493669e-39	0.785354897132374	0.734	0.326	1.3303496406959e-34
ND4	5.55944049205145e-39	-0.327944863526278	0.788	0.585	1.49732410772422e-34
Fubp1	7.82684777739343e-39	0.481741539648982	0.704	0.323	2.10800491188537e-34
Arl6ip1	8.7197192835701e-39	-0.741497499017338	0.584	0.552	2.34848199464393e-34
Cald1	1.09051297633825e-38	0.888176424707321	0.793	0.391	2.93707859917181e-34
Ccar1	1.13846904079933e-38	0.350583602797278	0.749	0.382	3.06623866758482e-34
Pbrm1	1.35393565088086e-38	0.210152554072887	0.771	0.432	3.64655488851743e-34
Mmp14	1.39532534276585e-38	0.410461770042755	0.692	0.32	3.75802974567125e-34
Eif3c	1.58495334002437e-38	0.505702073822053	0.805	0.418	4.26875483068762e-34
Rab2a	1.64082577245054e-38	0.190506066854615	0.719	0.381	4.41923605294104e-34
Purb	1.71405570100208e-38	0.122776760364484	0.766	0.451	4.61646621950891e-34
Itsn2	2.10078019033912e-38	0.850087391359261	0.798	0.4	5.65803128664036e-34
Nedd4	2.17250619296952e-38	0.636750855656971	0.953	0.657	5.85121092952482e-34
Epcam	2.1871257144015e-38	0.664803201129749	0.98	0.724	5.89058568659756e-34
Rock1	2.45354454877043e-38	-0.0894922263331002	0.887	0.628	6.60813153320341e-34
Spint2	2.6361463014675e-38	0.381044161805808	0.85	0.482	7.09993283374241e-34
ND2	2.67170932984518e-38	-0.58921559676038	0.82	0.714	7.19571473807203e-34
Fus	2.84005764655947e-38	-0.389835376013297	0.852	0.699	7.64912725947861e-34
Aebp2	2.99089263407335e-38	0.215817443214662	0.653	0.32	8.05537113134974e-34
Dag1	3.05444201704703e-38	0.561674761489097	0.759	0.364	8.22652868451277e-34
Zfp704	3.84514645972478e-38	0.561321252600923	0.847	0.464	1.03561329599768e-33
Itpr1	4.48240945191783e-38	-0.906694094834086	0.532	0.564	1.20724733768503e-33
Eif2ak3	4.51090794043503e-38	0.560943026566457	0.776	0.385	1.21492283559737e-33
Ier3	5.30530778331725e-38	0.684018826642112	0.803	0.407	1.42887854528084e-33
Wac	5.43156117204493e-38	0.137544367385498	0.798	0.473	1.46288237046686e-33
Fosb	5.73013573084342e-38	-1.03833023354308	0.899	0.914	1.54329745638806e-33
Sh3glb1	5.99328850597879e-38	0.357112303039204	0.675	0.317	1.61417239331527e-33
Nup98	7.58838464526815e-38	0.0152102115360035	0.751	0.454	2.04377963651007e-33
Wasf2	8.89819067398628e-38	0.0785474928498269	0.653	0.346	2.39654969422473e-33
Tns3	1.0714695745477e-37	0.72053250516891	0.855	0.474	2.88578900512931e-33
Rdx	1.27244601522916e-37	-0.336969758589516	0.672	0.502	3.42707885281671e-33
Rrbp1	1.28744785989887e-37	0.579248533750958	0.98	0.701	3.46748332106563e-33
Itgb1	1.30557105696079e-37	0.503152379533367	0.911	0.558	3.51629452771249e-33
Stk40	1.32215515754466e-37	0.0307243212152466	0.707	0.413	3.56096048581502e-33
Ets2	1.35238684719573e-37	0.365377980059456	0.776	0.409	3.64238349555225e-33
Rbm26	1.45543159189159e-37	0.409347445936588	0.69	0.323	3.91991390644161e-33
Ap3b1	2.0277056009577e-37	0.353966872647499	0.672	0.317	5.46121949505938e-33
Arfgef1	2.04760326349644e-37	0.51299989877645	0.833	0.454	5.51480986957495e-33
Kifc3	2.18404890123573e-37	-0.989626254861584	0.456	0.539	5.88229890569819e-33
Rps2	2.37945806075804e-37	0.0215797988461839	0.736	0.438	6.40859439503963e-33
Supt5	3.275819939048e-37	-0.763553083055701	0.493	0.434	8.82276584183799e-33
Ppp2r2a	3.47388494566568e-37	0.173714783915592	0.736	0.41	9.35621432416137e-33
Elf1	4.20660776838271e-37	-0.245178949082045	0.791	0.571	1.13296567025851e-32
Eif4a1	4.65797861180248e-37	0.0239874106068743	0.768	0.477	1.25453337951676e-32
Wasl	5.04162196058347e-37	0.208190422881339	0.645	0.327	1.35786004264395e-32
Rpl31	5.09012601810216e-37	-0.129975038453793	0.534	0.315	1.37092364045546e-32
Tnks2	5.33288166005397e-37	0.453721048736753	0.695	0.321	1.43630501750233e-32
Rc3h1	5.45087475081684e-37	0.178271525536221	0.714	0.385	1.4680840966375e-32
Ythdf3	5.61227653552059e-37	0.125261453129064	0.628	0.321	1.51155443931176e-32
Bzw1	7.87525299673324e-37	0.339548902193104	0.734	0.378	2.12104188961016e-32
Hnrnpab	8.17202939238443e-37	0.110299034114665	0.663	0.364	2.2009726762509e-32
Sbf2	8.55849410709027e-37	0.0613660539793495	0.667	0.381	2.30505921786262e-32
Clk1	9.6245930952998e-37	-0.264683852356247	0.778	0.571	2.5921916583571e-32
Ythdc1	1.0224891043257e-36	-0.0920648239709705	0.732	0.48	2.7538699046804e-32
Atrx	1.13196553159159e-36	0.0736494966810093	0.938	0.657	3.04872276623564e-32
Senp5	1.56647391417897e-36	-0.0581721836604108	0.631	0.365	4.21898419305823e-32
Chmp4b	1.59830972976243e-36	0.0274928542990478	0.643	0.364	4.30472759516914e-32
Cd9	1.66131096157973e-36	0.0278190590247034	0.8	0.498	4.47440881282269e-32
Sox6	1.71187393582249e-36	-0.917554246988678	0.584	0.632	4.6105900713507e-32
Fnbp1l	2.07265956457578e-36	0.390170991898137	0.855	0.498	5.58229400527196e-32
Srrm1	2.2072835499805e-36	0.248738364554412	0.833	0.488	5.94487678516248e-32
Phf20	2.25961229387127e-36	-0.278802167079302	0.48	0.315	6.08581379108348e-32
Palmd	2.81684595574462e-36	0.230647729797929	0.741	0.403	7.58661121260699e-32
Apc	2.8547062651983e-36	0.0874225499266092	0.663	0.368	7.68858038405858e-32
Diaph2	2.86434361973668e-36	0.532285341660998	0.813	0.439	7.7145366710368e-32
Rhoa	2.905599032791e-36	0.0639077201573894	0.648	0.364	7.825649875016e-32
Filip1l	3.20387406866902e-36	0.601697315993034	0.919	0.577	8.62899402914628e-32
Sltm	3.5671145940154e-36	0.0968225136776397	0.815	0.521	9.60730973606168e-32
Plec	3.85995190557487e-36	0.469494547370194	0.692	0.32	1.03960084672848e-31
Setd5	4.08527347449667e-36	0.432731313944288	0.776	0.403	1.10028670488619e-31
Rps9	4.14560020747712e-36	-0.31963268281753	0.626	0.439	1.11653450387981e-31
Mgst1	4.42201362208075e-36	-0.800287203881353	0.502	0.474	1.19098092883501e-31
Ewsr1	4.56331504873205e-36	0.117846841165812	0.601	0.309	1.229037642075e-31
Rpsa	5.15735880962552e-36	0.191691800843349	0.741	0.416	1.38903144819644e-31
Rpl22	6.64015395653072e-36	-0.254544666491265	0.527	0.339	1.78839266511242e-31
Il6st	7.6432230509753e-36	0.455277581583499	0.704	0.337	2.05854926431918e-31
Sf3b2	8.61814147643655e-36	0.237146373620501	0.623	0.304	2.32112404384866e-31
Numb	9.67441203470307e-36	0.0172757309278906	0.702	0.426	2.60560939330658e-31
Fbxw11	1.00932565364422e-35	0.136631229012209	0.771	0.457	2.71841678295999e-31
Ptges3	1.13365265293974e-35	-0.0262568201783053	0.594	0.34	3.05326669016261e-31
Atxn2	1.165876163289e-35	0.225242474568908	0.631	0.312	3.14005427058625e-31
Tagln2	1.16865187462625e-35	0.655934549912632	0.837	0.463	3.14753009393087e-31
Malat1	1.39424914503395e-35	-0.337183157777297	1	1	3.75513122231994e-31
Sdcbp	1.42366241887354e-35	0.252588907430006	0.69	0.361	3.8343499927521e-31
Rpl17	1.46103162423012e-35	-0.145462772058958	0.599	0.374	3.93499647353897e-31
Trip11	1.47271552896697e-35	0.345409671653777	0.682	0.34	3.96646473416673e-31
Mprip	1.79342101685678e-35	0.466077098097062	0.847	0.486	4.83022082470037e-31
Pdcd6ip	1.84932131293877e-35	0.205790654297914	0.808	0.485	4.98077709213799e-31
Agrn	1.87334314161165e-35	0.537253735964697	0.736	0.358	5.04547508330266e-31
Herc2	2.41733429983731e-35	0.0488420279248067	0.697	0.407	6.51060646975182e-31
Slmap	2.43124369127966e-35	0.299219493637948	0.719	0.374	6.54806863372352e-31
Abtb2	2.49662984962486e-35	0.670388004474984	0.776	0.393	6.72417317399463e-31
Lrp6	2.57836137222868e-35	0.182260567287976	0.717	0.404	6.94430068382351e-31
6030407O03Rik	2.75197511870957e-35	-1.38966185983065	0.525	0.682	7.41189458722049e-31
Trpm7	2.81883141978517e-35	0.266855698549903	0.719	0.377	7.5919586629074e-31
Dusp16	2.89518978250419e-35	0.336745772475495	0.783	0.432	7.79761464121855e-31
Kdm5b	3.04759479112678e-35	-0.0835631112681119	0.631	0.375	8.20808705094175e-31
Tmem176b	3.0634464084142e-35	0.339373148985107	0.783	0.434	8.25078021178198e-31
Wdr26	3.33409538705882e-35	0.270703270948326	0.815	0.477	8.97971910596553e-31
Mier1	3.35611645378785e-35	0.361004971445182	0.682	0.333	9.0390284449868e-31
N4bp2l2	3.53793896565956e-35	-0.0113117095792716	0.702	0.429	9.5287310162109e-31
Tlk2	4.00127866252433e-35	0.306398397261984	0.66	0.317	1.07766438217768e-30
Yy1	4.00636931365208e-35	0.0320384868448926	0.611	0.342	1.07903544724592e-30
Maml2	4.02184507173366e-35	0.692627341620633	0.906	0.566	1.08320353317003e-30
Rack1	4.14868466656756e-35	0.083748450390511	0.687	0.384	1.11736524124664e-30
Usp6nl	4.44852947809477e-35	0.436273236836616	0.734	0.372	1.19812244433527e-30
Ppp2r5e	4.6739584148218e-35	0.0440221207965856	0.635	0.361	1.25883721986396e-30
Dhx15	4.88398215315845e-35	0.236208106277653	0.754	0.419	1.31540291331016e-30
Hivep1	6.0579716298066e-35	0.285134572249403	0.719	0.382	1.63159349905581e-30
Trak1	6.51956824487088e-35	0.126706677605438	0.606	0.308	1.75591531539107e-30
Rpl12	6.6324430412627e-35	0.109112240337986	0.601	0.301	1.78631588430328e-30
Map3k2	6.92210754330374e-35	0.195127505095291	0.722	0.406	1.864331224638e-30
Erc1	7.05553549997518e-35	0.0793579282274894	0.835	0.531	1.90026737620831e-30
Brd2	7.40798474620056e-35	-0.447674433757047	0.857	0.701	1.9951925316942e-30
Chchd2	7.58236970885101e-35	-0.30306504248734	0.569	0.387	2.04215963368484e-30
Slc5a3	8.06853592264789e-35	-0.693058055697314	0.631	0.629	2.17309878004676e-30
Rps12	8.45851329610459e-35	-0.207928568530917	0.67	0.455	2.27813138603985e-30
Strn3	9.65557308899607e-35	0.0938193799889206	0.857	0.562	2.60053550005931e-30
Rpl23a	9.77142452154894e-35	-0.125098302731916	0.574	0.323	2.63173776638878e-30
Thoc2	9.82898103770373e-35	0.282532958641944	0.823	0.482	2.64723946288475e-30
Rictor	9.90848759756604e-35	0.13819345913172	0.628	0.323	2.66865296465246e-30
Rps5	9.99827856480618e-35	-0.184618025934931	0.672	0.453	2.69283636585925e-30
Anxa2	1.06481886613177e-34	0.421586041715604	0.936	0.616	2.86787665215269e-30
Rptor	1.2212063977585e-34	0.224308767521294	0.643	0.327	3.28907519108298e-30
Ptprj	1.22348933737862e-34	0.598695059933916	0.933	0.613	3.29522383236184e-30
Ptpn11	1.26334841594274e-34	0.34928418232919	0.643	0.305	3.40257628865858e-30
Nsd1	1.30228540949335e-34	-0.0131053045936909	0.722	0.445	3.50744529338844e-30
Dync1i2	1.34272995957578e-34	0.215927076126046	0.719	0.396	3.61637460012546e-30
Rps3	1.41036275505014e-34	-0.27537105622196	0.724	0.505	3.79853000817656e-30
Tra2b	1.47130691159499e-34	-0.489714732535112	0.653	0.556	3.96267090499879e-30
Rpl41	1.59428932333673e-34	-0.244056601562899	0.584	0.381	4.29389943454282e-30
Rps20	1.6189172077722e-34	-0.0843301994450412	0.571	0.339	4.36022971569288e-30
Dcdc2a	1.64690261880849e-34	-0.623588142136034	0.835	0.747	4.4356028232369e-30
Pabpn1	1.66844407136637e-34	0.0383227493493921	0.658	0.368	4.49362041741105e-30
Garre1	1.72586337550547e-34	0.294412975611671	0.724	0.382	4.64826782924889e-30
Rnf10	2.11373812243863e-34	0.160866951649928	0.667	0.365	5.69293088516395e-30
Csde1	2.13988604363902e-34	0.12822231343539	0.857	0.562	5.76335508133298e-30
Cd47	2.16419894767819e-34	0.479048031728051	0.788	0.419	5.82883702578166e-30
Sbno1	2.17280888200941e-34	0.173443373009202	0.729	0.416	5.85202616191595e-30
Ppp1cb	2.17465805971595e-34	0.33794869295042	0.677	0.336	5.85700655223297e-30
Epb41l5	2.25020666982415e-34	-0.44664736315158	0.808	0.644	6.06048162383737e-30
Cadm1	2.64546800837868e-34	-0.663829817775274	0.889	0.848	7.1250389869663e-30
Septin11	2.74916309080145e-34	0.526808121742613	0.665	0.301	7.40432095245555e-30
Fth1	2.96599375894789e-34	-0.539761313146078	0.86	0.737	7.98831099097435e-30
Zbtb7a	3.10749000142208e-34	0.061471536100681	0.677	0.387	8.36940282083009e-30
Smarca4	3.34057450753927e-34	0.242414952396071	0.736	0.403	8.99716932115552e-30
Rpl13a	3.3885138806576e-34	-0.166988313485435	0.707	0.474	9.12628443477513e-30
Bltp3b	4.98914743044311e-34	-0.0270789591829728	0.712	0.444	1.34372707744124e-29
Rplp1	5.04587760128884e-34	-0.176637434021209	0.567	0.356	1.35900621435512e-29
Ash1l	5.14237917631317e-34	-0.0754026943292212	0.894	0.65	1.38499698355643e-29
Nfia	5.38702743835695e-34	-0.592086722709062	0.818	0.721	1.45088809997268e-29
Arhgef3	6.17033108016444e-34	0.606338243136432	0.805	0.435	1.66185526982069e-29
Rplp2	6.23129905342508e-34	-0.405636355550244	0.562	0.403	1.67827577405898e-29
G3bp1	6.2733465477985e-34	0.169469228487308	0.751	0.439	1.68960042571857e-29
Ndst1	6.59999856486191e-34	0.117814120923994	0.579	0.305	1.77757761347426e-29
Rps4x	6.94604757931167e-34	-0.0805048175686989	0.608	0.369	1.87077899453601e-29
Cp	7.01011565156173e-34	-0.81323324318185	0.995	0.993	1.88803444843512e-29
Foxo3	7.26537178885229e-34	-1.05619537194785	0.409	0.507	1.95678258389159e-29
Rbms1	8.1159459423332e-34	0.524199866493318	0.82	0.464	2.1858677206486e-29
Pan3	9.0726825556937e-34	0.306929697288921	0.732	0.391	2.44354559272498e-29
Ssb	1.02277191653052e-33	0.205795765892399	0.687	0.369	2.75463160279164e-29
Rpl37	1.04296580388375e-33	-0.121324609369758	0.515	0.305	2.80901979960011e-29
Ube2h	1.06582854987559e-33	-0.319787897554713	0.658	0.479	2.87059603337992e-29
Ggnbp2	1.10733533122088e-33	-0.0953561930870614	0.704	0.451	2.9823862475772e-29
Golph3	1.1633638153711e-33	0.0522258623563741	0.613	0.345	3.13328776393898e-29
Supt6	1.17568360858785e-33	0.0733470642817129	0.655	0.374	3.16646866300966e-29
Vezf1	1.19825294846113e-33	0.19263324881028	0.626	0.323	3.22725466609037e-29
Baz1a	1.35019914677543e-33	0.470531105457944	0.879	0.539	3.63649136201026e-29
Eif3a	1.44980385329057e-33	0.596524823086143	0.914	0.587	3.9047567180675e-29
Dock7	1.74694511582615e-33	0.0738628443698868	0.746	0.457	4.70504728045458e-29
Fn1	1.76196402193455e-33	0.860161255678466	0.857	0.509	4.74549770027633e-29
Atp11b	1.87398374449026e-33	0.0889919160486126	0.759	0.457	5.04720041903561e-29
Ambra1	1.88517393576534e-33	0.379395108940282	0.702	0.356	5.07733896119679e-29
Ybx1	1.93421472497588e-33	0.17421827981421	0.754	0.436	5.20942051877754e-29
Serbp1	1.95606257338989e-33	0.125008585434239	0.837	0.549	5.26826332891098e-29
Golgb1	2.10560675954011e-33	0.274674272082861	0.677	0.35	5.67103068546937e-29
Ube3a	2.26037421535357e-33	-0.0634192086416767	0.645	0.399	6.08786587421176e-29
Lrrfip1	2.32413387796511e-33	0.355936038722648	0.882	0.553	6.25958977352343e-29
Kitl	2.47841186568962e-33	0.439422235565958	0.808	0.448	6.67510667786186e-29
Rpl5	2.49620336071692e-33	-0.183084141972544	0.611	0.384	6.72302451141889e-29
Luc7l2	2.66292722107052e-33	-0.232428551702833	0.675	0.474	7.17206188450924e-29
Cnot1	2.82702135985338e-33	0.0306753769816839	0.771	0.496	7.61401662849311e-29
Nbeal1	2.86528440648167e-33	0.16348498797318	0.744	0.434	7.71707049197708e-29
Sppl2a	3.75839545349755e-33	0.162992863033548	0.672	0.364	1.01224864749049e-28
Chd3	4.01926375558791e-33	-0.0126384742786008	0.643	0.372	1.08250830729249e-28
Fam13b	4.02596804614673e-33	0.177908298577239	0.613	0.317	1.0843139738687e-28
Septin7	4.0441967688869e-33	0.247222767987022	0.707	0.381	1.08922351576431e-28
Ylpm1	4.28685293721211e-33	0.119056839930475	0.643	0.352	1.15457810157934e-28
Ascc3	4.4627838307008e-33	0.225560287003978	0.793	0.464	1.20196156912265e-28
Atp2a2	4.54254075970712e-33	-0.349812858930842	0.67	0.511	1.22344250281192e-28
Nisch	4.62346657354952e-33	0.197164517871139	0.631	0.334	1.24523825225409e-28
Mbd5	4.97071294562074e-33	-0.13970570593399	0.66	0.42	1.33876211764404e-28
Zc3h15	5.30912029574249e-33	0.259213136050461	0.635	0.323	1.42990536925232e-28
Phf3	5.43347718227341e-33	0.177797498163102	0.869	0.572	1.4633984095017e-28
Ppp2ca	6.07067165872937e-33	-0.0667156230742461	0.626	0.385	1.63501399784558e-28
Sik3	6.19969046242576e-33	-0.448335718165188	0.825	0.68	1.66976263224513e-28
Mib1	6.41461783705904e-33	0.0396227688493094	0.611	0.33	1.72764902205511e-28
Hsd17b12	6.56995172620834e-33	0.331650624606201	0.628	0.304	1.76948509841969e-28
Ranbp2	7.8328038329634e-33	0.018469585036696	0.833	0.562	2.10960905633203e-28
Ablim1	8.30796125382176e-33	-0.492822650736369	0.717	0.585	2.23758320449181e-28
Syncrip	8.51357481702454e-33	0.118168703438948	0.675	0.387	2.29296110546922e-28
Gm19951	8.9136969147214e-33	0.111794301084456	0.709	0.41	2.40072599004191e-28
Rpl26	8.98955203114176e-33	-0.249847489346143	0.549	0.35	2.42115604854741e-28
Taf1d	9.3449664045843e-33	0.0891634466272102	0.702	0.422	2.51687980174669e-28
Mcl1	9.53218595845105e-33	-0.346930874371406	0.754	0.61	2.56730364418962e-28
Fgd4	9.60056373860067e-33	-0.399131538593724	0.594	0.454	2.58571983171732e-28
Frk	1.01341076983863e-32	0.528304208795742	0.677	0.32	2.72941922640638e-28
Golga4	1.03121053467473e-32	0.441175329573947	0.764	0.409	2.77735933303946e-28
Fanci	1.12912586628379e-32	0.714428922018983	0.727	0.355	3.04107469566213e-28
Gspt1	1.18058965702283e-32	0.266913854943695	0.633	0.311	3.17968212325959e-28
Bdp1	1.24494694086424e-32	0.0151023258969785	0.717	0.434	3.35301559582965e-28
Erbin	1.32131435193767e-32	0.362473052231553	0.879	0.553	3.55869594407374e-28
Ppig	1.35362043183738e-32	0.026692730217359	0.667	0.399	3.64570590906761e-28
Rplp0	1.36363577656552e-32	0.058420382872058	0.746	0.461	3.67268023702391e-28
Dsp	1.36598160377259e-32	-0.0209606375598432	0.815	0.562	3.67899825344071e-28
Map3k1	1.39853228760907e-32	-0.45192488915006	0.618	0.495	3.7666670102175e-28
Atp1b1	1.40720393971821e-32	-0.578769330760177	0.926	0.882	3.79002237084305e-28
Relb	1.46389494514025e-32	0.190622955868257	0.67	0.361	3.94270825574623e-28
Ptprf	1.79857841233832e-32	0.139857985036334	0.845	0.547	4.84411123795079e-28
Smarcc1	2.00817332432177e-32	0.424938810075951	0.667	0.317	5.40861321439582e-28
Rps23	2.01789163938173e-32	-0.123555927366013	0.633	0.4	5.43478755234681e-28
Itm2b	2.20786964621947e-32	-0.603847683842491	0.66	0.609	5.94645531816289e-28
Utrn	2.37581273713398e-32	-0.392153518335468	0.828	0.686	6.39877644492294e-28
Mtdh	2.77493708886066e-32	0.171698975355058	0.729	0.422	7.47373806142842e-28
Ehf	2.80098718421508e-32	0.21818224301691	0.921	0.625	7.54389878324647e-28
Nop58	2.9347850271201e-32	-0.0763172438506752	0.714	0.47	7.90425651354257e-28
Arhgap26	3.06575259290155e-32	0.286684990748114	0.761	0.434	8.25699145846174e-28
Zfp148	3.08109727867348e-32	0.0790740107980621	0.589	0.328	8.29831930065127e-28
Myo18a	3.39986669123215e-32	0.417199332804423	0.712	0.365	9.15686095949555e-28
Atp5f1a	3.41761954551707e-32	-0.325170496571522	0.613	0.441	9.20467472194113e-28
Mcu	3.7615676823576e-32	-0.0716986078589321	0.704	0.461	1.01310302388937e-27
Elf2	3.84670868763762e-32	-0.623941052425199	0.569	0.507	1.03603405084144e-27
Sgms1	3.98114262254325e-32	0.128651543914748	0.67	0.377	1.07224114252957e-27
Rps3a1	4.06397530274083e-32	-0.162361879747146	0.549	0.343	1.09455046828719e-27
Ptbp3	4.29624945417033e-32	0.235961420831276	0.744	0.42	1.1571088654917e-27
Lrch1	4.30145830920754e-32	-0.248677320358582	0.663	0.448	1.15851176641887e-27
Fxr1	4.48428718664612e-32	-0.0366382133329939	0.599	0.361	1.2077530679794e-27
Rab7	4.5404879091147e-32	0.3106386708485	0.675	0.35	1.22288960856186e-27
Prox1	4.66495937109571e-32	-0.720551542830218	0.606	0.594	1.25641350741721e-27
Gng12	4.79736785960964e-32	0.358326211116855	0.833	0.495	1.29207508562866e-27
Canx	4.8073131254297e-32	0.0738609977065421	0.865	0.594	1.29475364407198e-27
Zfand6	4.87468859211036e-32	-0.195647193933147	0.532	0.343	1.31289987851308e-27
Tnrc6a	4.94939997417207e-32	0.149291749318093	0.722	0.425	1.33302189504376e-27
Ncoa2	5.09988757608503e-32	-0.402905717506391	0.554	0.423	1.37355272086698e-27
Shoc2	5.2381623906434e-32	-0.206780799179617	0.567	0.356	1.41079427667199e-27
Slc25a3	5.2744459098785e-32	0.10500893810713	0.704	0.412	1.42056651690758e-27
Nr6a1	5.87061453775521e-32	0.204408638332066	0.7	0.385	1.58113261345361e-27
Wsb1	6.08971638535589e-32	-0.316723589342162	0.608	0.463	1.6401433140679e-27
Cox4i1	6.39425435420247e-32	-0.124602793274514	0.554	0.324	1.72216452521735e-27
Larp1b	6.56844426109738e-32	-0.400645133280338	0.675	0.537	1.76907909284136e-27
Ube2r2	6.59867515494202e-32	0.121753325936389	0.584	0.307	1.77722117948053e-27
Btaf1	6.61907832734948e-32	0.349953010104685	0.709	0.375	1.78271636590504e-27
Lamc2	6.70140762168034e-32	0.680083152190216	0.67	0.305	1.80489011474717e-27
Cpd	7.1530851178858e-32	0.0215403237653062	0.539	0.301	1.92654041480018e-27
Vcl	7.55787598883027e-32	-0.245832677116076	0.894	0.676	2.03556274007166e-27
Nasp	7.75741788176494e-32	-0.358672106403514	0.49	0.375	2.08930535809575e-27
Akap9	7.9565994775002e-32	0.119351977060893	0.818	0.523	2.14295093727513e-27
Kcmf1	8.06679279389305e-32	0.151383723274658	0.663	0.366	2.17262930317922e-27
Ccnd1	8.11733346688904e-32	-0.292095293876586	0.793	0.547	2.18624142263722e-27
Slc4a4	8.16796482125626e-32	0.517988082674117	0.926	0.616	2.19987796530895e-27
Srsf3	9.14618469882483e-32	-0.23185194610369	0.623	0.431	2.46334192493449e-27
Hp1bp3	9.21140235949984e-32	-0.19188523777309	0.554	0.358	2.48090699748409e-27
Zbed6	9.45047573959833e-32	0.418990201196806	0.951	0.661	2.54529663094602e-27
Tsc22d1	9.4570187097558e-32	0.198588380470635	0.626	0.326	2.54705884909853e-27
Cfl1	1.02802172348662e-31	0.195004332978832	0.744	0.438	2.76877090786652e-27
Bclaf1	1.03843070609842e-31	0.289557059056327	0.825	0.501	2.79680542073488e-27
Cux1	1.05234259043494e-31	0.177694535935326	0.677	0.364	2.83427429881841e-27
Ccdc141	1.142737698566e-31	0.168293010052603	0.732	0.4	3.0777354435478e-27
Ccdc50	1.16345065177088e-31	0.173300698423601	0.596	0.309	3.13352164041451e-27
Tmsb4x	1.23961037575408e-31	0.451862928518036	0.938	0.639	3.33864262501847e-27
Rpl32	1.28051051106356e-31	0.111331997673337	0.596	0.32	3.44879895944748e-27
Tshz2	1.29253620818357e-31	-0.798250783663925	0.889	0.889	3.48118776950082e-27
Cd81	1.32455316990141e-31	-0.150631576578047	0.562	0.358	3.56741905249548e-27
Irf2	1.35561776240415e-31	0.124296952955756	0.618	0.336	3.6510853194831e-27
Trib1	1.45804314538883e-31	-0.234451867251075	0.584	0.388	3.92694760347573e-27
Ube2k	1.52820139567819e-31	-0.0821802980963158	0.7	0.464	4.11590481898006e-27
Ankrd11	1.61734803834535e-31	0.39575705719446	0.921	0.613	4.35600347167554e-27
Psmd11	1.62557931664977e-31	0.19140739356313	0.628	0.324	4.37817277353284e-27
Pcbp2	1.76910623868267e-31	-0.125809223290852	0.815	0.59	4.76473383264403e-27
Sestd1	1.84714225975991e-31	0.230597094737654	0.695	0.377	4.97490824821136e-27
Prpf40a	1.85622457473663e-31	0.323864283238837	0.744	0.41	4.99936964713816e-27
Kdm2a	1.89050780835636e-31	0.067342124338017	0.616	0.339	5.09170468024618e-27
Ywhaz	1.92063779068952e-31	0.0372702872847728	0.906	0.647	5.17285376166408e-27
Rpl21	2.09174540195569e-31	-0.421943786971276	0.682	0.542	5.63369789108727e-27
Naa15	2.35292229031593e-31	0.427244452513011	0.8	0.455	6.33712560450789e-27
Bmpr2	2.50606301346891e-31	0.202133882511316	0.667	0.366	6.74957951417583e-27
Atf2	2.52413298361766e-31	0.020619870308626	0.621	0.362	6.79824736477744e-27
Chd8	2.52559478023645e-31	-0.13558662249154	0.515	0.305	6.80218442161082e-27
Dpyd	2.70750724326738e-31	-1.04666254998699	0.31	0.439	7.29212925829204e-27
Vapa	3.08812093607158e-31	-0.0319911040772061	0.544	0.317	8.31723611712159e-27
Ndfip2	3.13344728807067e-31	0.124991213298656	0.685	0.384	8.43931358096073e-27
Thrap3	3.18415507062428e-31	0.0278888267532085	0.764	0.496	8.57588485171237e-27
Trp53bp2	3.36066631515302e-31	-0.249177436109886	0.672	0.498	9.05128258660163e-27
Auts2	3.43249454965805e-31	-0.748480750015924	0.667	0.628	9.24473757059402e-27
Bod1l	3.47558220123049e-31	-0.034769456069373	0.571	0.339	9.36078554257408e-27
Celf1	3.70698152778573e-31	0.0941096860465205	0.727	0.441	9.98401334878532e-27
Rsrc2	3.71353420092342e-31	-0.108743787287859	0.69	0.474	1.0001661663347e-26
Smg6	3.78691143182382e-31	-0.49080261206921	0.702	0.593	1.01992885593311e-26
Nipal2	3.95832153034759e-31	-0.603407242753463	0.512	0.435	1.06609473776852e-26
Caprin1	4.46560120584795e-31	0.323892754950099	0.653	0.33	1.20272037277103e-26
Nup153	4.59564521569399e-31	0.301059478814578	0.653	0.33	1.23774512594286e-26
Tcf12	4.91059092855229e-31	0.202424584176896	0.825	0.517	1.32256945478699e-26
Zbtb10	5.02353847763352e-31	-0.345539503085013	0.515	0.385	1.35298961818104e-26
Srsf5	5.03432210795259e-31	-0.353587024738506	0.579	0.445	1.35589397333487e-26
Ppp2r3a	5.18789903597288e-31	-0.486970133186342	0.554	0.444	1.39725684735857e-26
Birc6	5.62715825943673e-31	0.298003936311775	0.818	0.492	1.51556253401409e-26
Phip	5.7024417733978e-31	-0.12893277820382	0.653	0.425	1.53583864282923e-26
Rps8	5.77165351141861e-31	-0.0281024794697402	0.766	0.498	1.55447944023037e-26
Tmbim6	6.10450388002903e-31	-0.284570814442922	0.778	0.612	1.64412603000822e-26
Myl12b	6.26018660759939e-31	0.153396792975453	0.933	0.663	1.68605605902474e-26
Metap2	7.43322058873464e-31	0.270556035438338	0.653	0.334	2.0019893011639e-26
Ttc3	7.6094254126119e-31	0.203398098738871	0.783	0.474	2.04944654637876e-26
Mef2a	7.62870465708133e-31	-0.116821569308295	0.808	0.574	2.05463902529171e-26
Eif4b	9.03764998212961e-31	-0.24313555247758	0.488	0.32	2.43411026968697e-26
Vcp	9.29755781832611e-31	0.0738208179525255	0.579	0.315	2.50411124720977e-26
Rtn3	9.31563099105071e-31	-0.233616841626084	0.628	0.454	2.50897889481969e-26
Bbx	9.39779400323913e-31	0.240808518950566	0.633	0.326	2.5311078588924e-26
Rpl18a	9.45090747087062e-31	-0.130202627602055	0.635	0.409	2.54541290912958e-26
Srsf11	1.00127473099762e-30	0.26796087604608	0.788	0.464	2.69673323299588e-26
Atp9b	1.01059417013768e-30	0.361690678380453	0.621	0.304	2.7218332784318e-26
Igf1r	1.01621086138449e-30	0.0391578566383375	0.773	0.493	2.73696071296686e-26
Smg1	1.09250100994524e-30	0.325949584188292	0.865	0.545	2.94243297008553e-26
Numa1	1.16252317989646e-30	-0.0306602262264926	0.532	0.311	3.13102368041513e-26
Pkn2	1.16586836147091e-30	0.0702578139498855	0.83	0.553	3.1400332579496e-26
Rabep1	1.21228740208777e-30	-0.0909271948789689	0.586	0.362	3.265053660043e-26
Eif4g3	1.21306529239031e-30	-0.270771460559562	0.697	0.507	3.26714875199482e-26
Cd63	1.22454740824324e-30	-0.19740160749891	0.515	0.343	3.29807353462153e-26
Baiap2	1.24377019949556e-30	-0.512262216965161	0.574	0.479	3.34984627830139e-26
Ppp3ca	1.28514701597788e-30	-0.126767655350131	0.724	0.507	3.46128645813323e-26
Rpl13	1.31074805595827e-30	-0.36434681243349	0.574	0.419	3.5302377391124e-26
Trip12	1.34974331024557e-30	0.493532841500295	0.887	0.562	3.63526365748439e-26
Ywhab	1.35277072765243e-30	0.109790322767146	0.732	0.436	3.64341740078628e-26
Prpf38b	1.39177809087982e-30	0.322824327030842	0.667	0.347	3.74847593216661e-26
Ppp1r15a	1.39563320935058e-30	-0.148550496511835	0.677	0.454	3.75885892274393e-26
Large1	1.40861648284015e-30	0.391339943547078	0.719	0.385	3.79382677323338e-26
Rpl3	1.41106734204655e-30	-0.213724631179892	0.665	0.469	3.80042767233397e-26
Prrc2a	1.46881970745076e-30	0.410289157809219	0.69	0.352	3.95597211807713e-26
Tab2	1.539545932049e-30	0.293821863472835	0.623	0.309	4.14645905878757e-26
Aig1	1.60413689547426e-30	0.839138870676632	0.707	0.345	4.32042190058083e-26
Lamp2	1.67009346742213e-30	0.0552715348305299	0.825	0.556	4.49806273580802e-26
Rps29	1.67228705521534e-30	-0.412048770569165	0.458	0.33	4.50397072581148e-26
Gatad2b	1.73761560152478e-30	0.181762259005823	0.682	0.387	4.67992009958668e-26
Mtmr12	1.75362824210158e-30	0.496558893580097	0.704	0.355	4.72304694445218e-26
Cpeb4	1.78737871746518e-30	0.0638955505341225	0.744	0.464	4.81394709974896e-26
Ktn1	1.80976115177915e-30	0.428063823999842	0.727	0.384	4.87422971008678e-26
Atf6	1.86017092869753e-30	0.0421662433047032	0.754	0.476	5.00999836226107e-26
Tsc22d2	1.93075665188361e-30	-0.50160709423779	0.736	0.59	5.20010689051813e-26
Zfand5	2.05497245726517e-30	0.179047553069612	0.771	0.476	5.53465731915227e-26
Smurf2	2.14198576185247e-30	0.0855453690739361	0.697	0.429	5.76901025239725e-26
Fgfr3	2.20533324012973e-30	-0.766537556762237	0.446	0.453	5.93962401564141e-26
Srebf2	2.22018661407262e-30	-0.14700151383452	0.606	0.407	5.9796286076818e-26
Acin1	2.23854824550347e-30	0.216109790293078	0.771	0.463	6.02908198961449e-26
Lcor	2.25554563339094e-30	0.178546516818399	0.865	0.566	6.07486105441182e-26
Nsd3	2.26506192610432e-30	-0.369206067405425	0.793	0.638	6.10049128557676e-26
Rpl8	2.34823959557887e-30	-0.0771828293130223	0.527	0.314	6.32451370277258e-26
Tjp1	2.6028603504498e-30	0.097209515266091	0.86	0.585	7.01028378186644e-26
Ctsl	2.71128956381821e-30	-0.374763300042259	0.485	0.374	7.30231618223158e-26
Dhx9	2.79441302240958e-30	0.322265278045041	0.704	0.381	7.52619259325572e-26
Papola	2.99235033061695e-30	0.143278598974656	0.68	0.4	8.05929714545064e-26
Foxn3	3.26058467984984e-30	0.55330831830607	0.828	0.485	8.78173271823959e-26
Aff1	3.31805504485459e-30	0.293844559831511	0.717	0.394	8.93651765230687e-26
Smarca5	3.59427435209566e-30	-0.113031322759978	0.645	0.432	9.68045911249925e-26
Stag1	3.66312492976446e-30	-0.229915260163759	0.813	0.616	9.86589437333462e-26
Hipk2	3.66396240878696e-30	-0.302080622575126	0.786	0.618	9.86814995558591e-26
Cgnl1	3.67085628557424e-30	0.124006861703043	0.643	0.364	9.88671723393709e-26
Kif5b	4.26178305553528e-30	0.17846569913834	0.837	0.537	1.14782603034732e-25
Baz2a	4.41915099279358e-30	-0.0526232574326566	0.554	0.331	1.1902099368891e-25
Sh3d19	4.84469011786163e-30	0.0734138515962885	0.855	0.575	1.30482038944367e-25
Deptor	4.91110978710144e-30	-0.785191506806672	0.387	0.448	1.32270919896003e-25
Rps24	5.01304136233161e-30	-0.277933825016127	0.638	0.447	1.35016243011677e-25
Thoc6	5.2628672091228e-30	-0.594472121134358	0.739	0.625	1.41744802543304e-25
Cdk17	5.63559708327244e-30	0.491759467197665	0.712	0.368	1.51783536243777e-25
Srcap	5.89986242526766e-30	-0.226991015408182	0.798	0.604	1.58900994699734e-25
Ezr	5.96712072642537e-30	0.375204024837602	0.852	0.528	1.60712462524815e-25
Zmym2	6.35089266203549e-30	-0.10075291544517	0.52	0.308	1.71048592066602e-25
Snrnp70	6.35540991143249e-30	0.0993775804247399	0.589	0.33	1.71170255144611e-25
Fndc3a	6.38354455937848e-30	0.202718301830917	0.729	0.419	1.71928005617741e-25
Cul1	6.4836989616303e-30	0.0759974392989609	0.724	0.45	1.74625464133589e-25
Mbtd1	6.50798827475159e-30	0.184851402108082	0.643	0.355	1.75279648203885e-25
Fbxo11	6.53519103414554e-30	-0.100240600597589	0.709	0.48	1.76012300122642e-25
Rps26	6.9328148862277e-30	-0.128636277711911	0.527	0.323	1.86721503330771e-25
Nf1	7.15688747457642e-30	0.387206373467836	0.906	0.6	1.92756450352767e-25
Ell2	7.37752014996315e-30	-0.523898328165912	0.475	0.418	1.98698750198958e-25
Cnbp	7.59762731066592e-30	-0.0820503216408146	0.564	0.356	2.04626896358165e-25
Parva	7.60710705438168e-30	-0.0741495185935084	0.579	0.343	2.04882214295662e-25
Sec62	7.64383087722795e-30	-0.416871698091779	0.8	0.667	2.0587129701638e-25
Sf1	8.77348257367411e-30	0.159877991931438	0.68	0.397	2.36296206156765e-25
Eif5	9.29917946885161e-30	-0.0111195792365386	0.909	0.669	2.5045480063458e-25
Pafah1b1	9.34650416499839e-30	0.0549317831763507	0.818	0.547	2.51729396675902e-25
Esyt2	1.02634604091245e-29	0.493482791595547	0.897	0.582	2.76425779198949e-25
Pura	1.03268984023864e-29	-0.384293510665472	0.596	0.461	2.78134354671472e-25
Tgoln1	1.08492419243173e-29	0.168420049405473	0.704	0.41	2.92202632747639e-25
Mark2	1.08740874178419e-29	0.0961890884066054	0.584	0.32	2.92871796424736e-25
Iqcn	1.09031610108006e-29	-1.10681211447416	0.31	0.455	2.93654835503892e-25
Ubb	1.17724832460326e-29	-0.385894963453682	0.616	0.482	3.17068291265396e-25
Luzp1	1.26902555858642e-29	0.0855676270246861	0.675	0.413	3.4178665369408e-25
Ftl1	1.3425645474283e-29	-0.39434342345846	0.741	0.575	3.61592909558865e-25
Taf4b	1.5018107848879e-29	-0.708464448117944	0.47	0.441	4.04482698693859e-25
Pals1	1.62896177286319e-29	-0.0109933552458437	0.724	0.461	4.38728274285243e-25
Sec24b	1.68630013768161e-29	0.451435505469198	0.667	0.333	4.54171216081787e-25
Hnrnpul2	1.76164753415599e-29	-0.036263073839508	0.517	0.304	4.74464530374233e-25
Cltc	1.76805873902647e-29	0.0512484970708771	0.889	0.629	4.76191260181999e-25
Mapk1	2.1000817619302e-29	-0.17589170562896	0.534	0.352	5.65615020940662e-25
Mia3	2.23165824126677e-29	-0.0827835241687596	0.547	0.343	6.01052514120379e-25
Nufip2	2.23472068610006e-29	-0.0845993550636883	0.675	0.455	6.01877322387329e-25
Copb2	2.30728187640499e-29	0.102278117564053	0.594	0.336	6.21420227772155e-25
Epas1	2.32429492285897e-29	-0.695940670411533	0.505	0.464	6.26002351573607e-25
Ywhae	2.38152989913731e-29	-0.123803629759571	0.815	0.601	6.41417447734651e-25
Pitpna	2.52793345057117e-29	0.045170726892197	0.562	0.309	6.80848316242334e-25
Ctnnd1	2.58357726202587e-29	0.476041301578318	0.938	0.654	6.95834863981428e-25
Ints6	2.58468946665134e-29	-0.473805358418205	0.761	0.631	6.96134414053206e-25
Pdcd4	2.6228816256685e-29	-0.687232590826495	0.397	0.41	7.06420708241298e-25
Neat1	2.78319873911372e-29	0.681848068805615	0.985	0.866	7.49598916405498e-25
Sf3b1	2.85242540767645e-29	-0.032395113404557	0.894	0.66	7.68243735049497e-25
Ubap2	2.93803997346192e-29	0.246766972862064	0.611	0.308	7.91302306052499e-25
Tpd52	2.97696041161738e-29	0.213364137438306	0.601	0.321	8.01784747660909e-25
Taok1	3.05733743855736e-29	0.259720675198278	0.771	0.458	8.23432692326654e-25
Btbd7	3.13264688319832e-29	-0.0320425729531306	0.692	0.441	8.43715785051805e-25
Tnpo1	3.32322713021389e-29	0.0440559009275319	0.667	0.406	8.95044762980508e-25
Setd2	3.34563419252597e-29	0.0881136284179576	0.724	0.453	9.0107965707302e-25
Memo1	3.42084900958619e-29	0.131627081829409	0.601	0.334	9.2133726375185e-25
Rbm25	3.55359630829349e-29	0.351464468419963	0.966	0.708	9.57090093712686e-25
Pum2	3.59045822845072e-29	0.189653914937641	0.788	0.486	9.67018114668633e-25
Npm1	3.62392204397313e-29	0.279010537522373	0.803	0.493	9.76030924103283e-25
Rbbp7	3.96728075744955e-29	0.0611344161969267	0.574	0.317	1.06850772640389e-24
Cldn3	4.04453751374651e-29	0.0830011985954258	0.596	0.34	1.08931528857735e-24
Arhgap5	4.12936382816776e-29	-0.0885812631641676	0.783	0.569	1.11216155984042e-24
Rab27b	4.13509979996053e-29	-0.7560180445809	0.379	0.425	1.11370642912337e-24
Rpl14	4.16177809129611e-29	-0.225742768373472	0.586	0.404	1.12089169332878e-24
Dlg1	4.4288024978874e-29	0.294548215522769	0.803	0.488	1.19280937675601e-24
Ube2b	4.65997330749246e-29	-0.0308546089099138	0.564	0.343	1.25507061090694e-24
Ddx6	5.08172786720195e-29	0.144953677507556	0.759	0.474	1.3686617664735e-24
Rps19	5.32591408596686e-29	0.0708144311326908	0.596	0.334	1.43442844077346e-24
Picalm	5.45136742664843e-29	0.469399992828406	0.837	0.509	1.46821678901922e-24
Srsf7	5.76253613486412e-29	-0.210226563999783	0.534	0.356	1.55202385720295e-24
Eef2	5.79106417870785e-29	0.220244127599207	0.879	0.59	1.55970731525139e-24
Gm53178	5.92304219314463e-29	-0.333703390070992	0.631	0.496	1.59525295387964e-24
Upf2	5.98413977388538e-29	-0.203474217329453	0.554	0.359	1.61170836530055e-24
Cd24a	6.03294232115464e-29	0.193406163013064	0.845	0.556	1.62485235535658e-24
Gapvd1	6.06433984371065e-29	0.19762170133417	0.633	0.345	1.63330865010659e-24
Dnm1l	6.25500290660245e-29	0.02211225660062	0.537	0.304	1.68465993283524e-24
Pnrc1	6.389717157336e-29	0.0143579498545654	0.764	0.509	1.72094252198531e-24
Pak2	6.76397488314728e-29	-0.0457660347446185	0.69	0.441	1.82174135527806e-24
Jup	7.22025408036961e-29	0.137726066499877	0.653	0.369	1.94463103146595e-24
Sox9	7.38958132995262e-29	-0.450723245266381	0.845	0.746	1.99023593959614e-24
Mgam	7.3957103508827e-29	-0.581989169824782	0.399	0.381	1.99188666880324e-24
Tnrc6b	7.51428341305759e-29	-0.451311853032273	0.576	0.492	2.0238219516388e-24
Etf1	8.32487578149136e-29	0.261102533686152	0.852	0.549	2.24213879422907e-24
Dyrk1a	8.49624522451263e-29	-0.155993511428722	0.66	0.463	2.28829372631799e-24
Srek1	8.82251550102758e-29	0.408041603386226	0.756	0.423	2.37616809989176e-24
Hmgb1	8.91786094041621e-29	-0.0701674292863421	0.534	0.331	2.4018474870823e-24
Ncor2	8.97493556954646e-29	0.426729277641911	0.685	0.356	2.41721939694595e-24
Zzz3	9.3555312479023e-29	0.248060318329028	0.589	0.301	2.51972523099753e-24
Cldn7	9.63643996238604e-29	0.280105423386125	0.835	0.527	2.59538237506943e-24
Rpl11	9.74169029621142e-29	-0.199838725255957	0.574	0.388	2.62372944747862e-24
Peak1	9.80065401064841e-29	0.235352897404545	0.722	0.426	2.63961014468794e-24
Azin1	1.00308327896489e-28	-0.433148357352723	0.571	0.467	2.70160419523614e-24
Smg7	1.10714375831445e-28	0.325740643028229	0.631	0.323	2.98187028426832e-24
Sptbn1	1.18567957817534e-28	-0.244949626774862	0.889	0.721	3.19339080789965e-24
Gnai2	1.23233823305541e-28	0.0492677290040089	0.589	0.345	3.31905656308815e-24
Myo5b	1.26540791061136e-28	0.716193808790534	0.953	0.715	3.40812312564957e-24
Rabgap1l	1.27532168250141e-28	-0.272542055346156	0.579	0.399	3.43482388748106e-24
Larp4b	1.33353987558301e-28	0.180443421636727	0.884	0.601	3.59162294690773e-24
Brwd1	1.35039099097284e-28	-0.303770063086739	0.81	0.663	3.63700805598716e-24
Kmt2c	1.38090323820173e-28	-0.267674323481439	0.734	0.555	3.71918669144871e-24
Zfp407	1.38284325352838e-28	0.338833104899285	0.677	0.361	3.72441173472798e-24
Pcf11	1.38787224885027e-28	-0.0289325382254741	0.8	0.565	3.73795632782844e-24
Rfx3	1.39084133876191e-28	-0.317415343892512	0.495	0.339	3.74595297768745e-24
Map4	1.43628140262738e-28	-0.191623555988135	0.791	0.591	3.86833670169632e-24
Cat	1.48403059916411e-28	-0.392610263241104	0.448	0.359	3.99693961272871e-24
Man2a1	1.57179260243923e-28	-0.660728840859033	0.557	0.542	4.23330901614958e-24
Acly	1.67070509469242e-28	-0.524008048847638	0.498	0.423	4.4997100315351e-24
Ccnl1	1.83084004874217e-28	-0.081816414449527	0.921	0.708	4.93100150327729e-24
Mkln1	1.93054688677018e-28	-0.257241341623087	0.754	0.585	5.19954193013811e-24
Cobl	1.95476255299153e-28	-0.582592623464548	0.599	0.552	5.2647619839721e-24
Timp2	2.00627950677797e-28	-0.0563539222923983	0.532	0.315	5.40351259560512e-24
Chd1	2.3115217983765e-28	0.0701144127595208	0.754	0.485	6.22562165956743e-24
Ap1g1	2.33520509561941e-28	-0.0500179590055794	0.658	0.428	6.28940788403177e-24
Rsrp1	2.3646795244289e-28	-0.186393909603999	0.505	0.34	6.36879136314435e-24
Zranb1	2.37059509941934e-28	-0.484235917048369	0.48	0.419	6.38472378126611e-24
Abhd2	2.39762718058023e-28	0.35082660439359	0.963	0.708	6.45752928545673e-24
Cop1	2.47900926267664e-28	0.254842958560041	0.596	0.307	6.67671564716699e-24
Cdc42	2.48197321314806e-28	-0.0430543014024984	0.761	0.523	6.68469845497167e-24
Cspp1	2.56142775475759e-28	-0.136770461767968	0.51	0.32	6.89869337188862e-24
Tcf20	2.60414016154312e-28	0.222810145697874	0.648	0.353	7.01373069708409e-24
Pdia3	2.7467092945005e-28	0.229477988471615	0.741	0.442	7.3977121428782e-24
Qki	2.88129743866721e-28	-0.0342910822286173	0.67	0.435	7.76019839156239e-24
Rnf11	2.90434086259589e-28	0.0342622503350352	0.564	0.317	7.82226124522951e-24
Gpr39	2.98405977664827e-28	0.446247315581747	0.862	0.547	8.03696819644679e-24
Ubn2	3.04160747781688e-28	0.134947206576253	0.596	0.33	8.1919614200042e-24
Ywhaq	3.08191723919298e-28	-0.215926839737371	0.539	0.369	8.30052770031846e-24
Hnrnph1	3.08954190206747e-28	-0.0319588004052946	0.773	0.545	8.32106320483832e-24
Ctbp2	3.13680909462298e-28	0.506406736895449	0.655	0.32	8.44836793454808e-24
Cdk12	3.32347758335946e-28	-0.0840927712760138	0.751	0.52	8.95112217526204e-24
Mapre1	3.37351649241829e-28	-0.412973931575786	0.562	0.463	9.08589196903017e-24
Skp1	3.41923425549874e-28	-0.305099671806216	0.576	0.445	9.20902362033477e-24
Atp2b1	3.62643524213494e-28	0.281154546838549	0.778	0.472	9.76707803764204e-24
Irf1	3.77964825508878e-28	-0.937929415594938	0.318	0.415	1.01797266454306e-23
Evi5	3.87998660085728e-28	-0.144988158033223	0.603	0.406	1.04499679120889e-23
Selenop	4.02496859181807e-28	-0.543680273293623	0.805	0.742	1.08404479083436e-23
Eprs1	4.23986351732301e-28	0.330505381206631	0.687	0.369	1.14192244112061e-23
Rab1a	4.25908991466458e-28	-0.0764723776831866	0.704	0.474	1.14710068671661e-23
Tango6	4.3762727398932e-28	0.564836431776583	0.904	0.606	1.17866153703544e-23
Zfhx3	4.73567391471447e-28	0.136620068789769	0.746	0.46	1.27545905545005e-23
Suco	4.94117754922657e-28	-0.040181515493025	0.52	0.305	1.33080734933319e-23
Dync1h1	4.9914959250683e-28	0.279221087792866	0.776	0.47	1.34435959749865e-23
Zfr	5.12924971287657e-28	0.191396092058173	0.736	0.455	1.38146082516905e-23
Qrich1	5.21767464963551e-28	-0.0770216508062063	0.532	0.324	1.40527631338633e-23
Psme4	5.32181576799223e-28	0.0538861628135614	0.761	0.502	1.43332464079335e-23
Zfp644	5.58966078539268e-28	0.236132901624648	0.631	0.339	1.50546333932981e-23
Nectin2	6.05366399083105e-28	0.014336142306216	0.724	0.469	1.63043332265053e-23
Tpr	6.51229743602778e-28	0.0125073690639703	0.872	0.625	1.75395706844536e-23
Prkn	6.56581438031469e-28	-0.997843653717762	0.328	0.422	1.76837078705015e-23
Ppp4r3b	6.66974070394411e-28	-0.0167126259618864	0.613	0.38	1.79636126379327e-23
Ubr5	6.68094859372376e-28	-0.0245094805063553	0.83	0.578	1.79937988474762e-23
Ubr4	7.40727623678746e-28	0.23039733134947	0.845	0.55	1.99500170885397e-23
Eea1	7.60760032287613e-28	0.116576037084655	0.682	0.406	2.04895499496023e-23
Midn	7.89632975217856e-28	-0.270705295470408	0.633	0.479	2.12671849215425e-23
Dock4	8.16467120065161e-28	0.831852529810558	0.768	0.429	2.1989908944715e-23
Rbm6	8.72296343338246e-28	0.0686676708207681	0.677	0.413	2.3493557415129e-23
Retreg1	9.02797223750151e-28	-0.167011581366798	0.81	0.613	2.43150376272628e-23
Myo1d	9.72452568307839e-28	0.564078238945843	0.953	0.708	2.6191065022235e-23
St14	9.93743985106945e-28	0.314948291707592	0.781	0.469	2.67645067508853e-23
Rbpms	1.06793397642995e-27	-0.0923193382047964	0.835	0.609	2.87626657871877e-23
Hectd1	1.10456739273342e-27	0.106292452439747	0.793	0.52	2.97493135884892e-23
Rpl23	1.11988307945226e-27	0.0230158213732066	0.778	0.526	3.01618109788877e-23
Rbbp8	1.13022504020322e-27	0.0471712591463918	0.65	0.397	3.04403510077934e-23
Zfp36l1	1.18860424413039e-27	0.248769442483688	0.956	0.701	3.20126781071639e-23
Ocln	1.25052417519685e-27	-0.266228216444986	0.613	0.45	3.36803676105767e-23
Lrba	1.29298613702933e-27	0.24067485447384	0.889	0.612	3.48239956286109e-23
Pawr	1.36735922931142e-27	0.19239331255472	0.855	0.568	3.68270861230446e-23
Rangap1	1.41264172494459e-27	0.0911565378120931	0.606	0.349	3.80466795779326e-23
Tcf25	1.43612429432034e-27	0.216627943828693	0.732	0.431	3.86791356189296e-23
Kirrel3os	1.592170072251e-27	0.546858246296729	0.85	0.53	4.28819165559363e-23
Myl12a	1.64414524615947e-27	0.242777844201298	0.862	0.564	4.42817639148129e-23
Dnaja1	1.73315558844781e-27	-0.272762439181223	0.547	0.42	4.66790794636649e-23
Slc6a6	1.7334579277324e-27	0.146274589737432	0.761	0.476	4.66872223676168e-23
Mbnl1	1.73873540612862e-27	-0.159337050719546	0.571	0.374	4.68293606932622e-23
Nars1	1.74124814751204e-27	0.528931043812641	0.643	0.308	4.68970363569418e-23
Prrc2b	1.76046227991797e-27	0.193034968639613	0.712	0.425	4.74145305850308e-23
Csrnp1	1.77510853628132e-27	-0.584328363079988	0.406	0.365	4.78089982076648e-23
Gpbp1	1.78014397427598e-27	-0.12863194510816	0.69	0.477	4.79446176591749e-23
Fbrsl1	1.79348349746471e-27	0.109817260118813	0.603	0.345	4.8303891037217e-23
Ppp1r12a	1.79705689105781e-27	-0.0602342121151205	0.778	0.553	4.84001332468601e-23
Grk5	1.8349433539929e-27	-0.0961570799464442	0.502	0.301	4.94205293530907e-23
Clmn	1.83510754812119e-27	-0.316281297112849	0.8	0.644	4.9424951593548e-23
Vps13d	1.93285690821944e-27	0.0948969299548754	0.667	0.403	5.20576351090741e-23
Bche	2.01143099794653e-27	-0.566653855384919	0.522	0.508	5.41738710676939e-23
Cdc42bpa	2.01158503179243e-27	0.168067737448004	0.773	0.495	5.41780196612656e-23
Epc1	2.11314511063672e-27	0.0931567195382403	0.677	0.41	5.69133372647788e-23
Eif1	2.36544309905544e-27	-0.110845338886207	0.86	0.636	6.37084789868601e-23
Zfp91	2.37061369338383e-27	0.109503967024095	0.569	0.323	6.38477386039067e-23
Nfkb2	2.40004674221648e-27	-0.0826616631360941	0.65	0.432	6.46404589081164e-23
Ap2b1	2.45477430231442e-27	0.265907970160639	0.638	0.339	6.61144362842343e-23
Gsk3b	2.63606607166403e-27	-0.117203233896395	0.773	0.559	7.09971675081274e-23
Rps18	2.64184604979187e-27	-0.141504891934257	0.623	0.423	7.11528396590444e-23
Dmxl1	2.66013692617411e-27	0.0132421943879493	0.658	0.416	7.16454678326472e-23
Top1	2.79152972445068e-27	-0.102046265038282	0.813	0.597	7.51842700686302e-23
Evl	2.80670502701167e-27	-0.61286000501615	0.483	0.439	7.55929864925053e-23
Ipo7	2.94587040093187e-27	0.268617561265514	0.633	0.334	7.93411275082982e-23
Ubc	3.03119909273241e-27	-0.828187031602558	0.904	0.873	8.1639285164562e-23
Prdm16	3.13333899732043e-27	-0.422518927067841	0.631	0.508	8.43902192148312e-23
Svil	3.69171208142554e-27	0.499064256437175	0.793	0.466	9.9428881489034e-23
Usp7	3.69265563824291e-27	0.053734148203106	0.66	0.41	9.94542943047964e-23
Scaf11	3.8624547445788e-27	0.0613805711697337	0.648	0.399	1.04027493635741e-22
Dleu2	3.96010251316687e-27	-0.891827857334344	0.401	0.455	1.06657440987123e-22
Ski	3.99770251314784e-27	-0.452332520343866	0.559	0.473	1.07670121786611e-22
Gnb1	4.08138096460191e-27	0.0503198836987027	0.734	0.488	1.09923833519623e-22
Bicc1	4.20938381181815e-27	-0.687877152083767	0.948	0.904	1.13371334203698e-22
Atxn7	4.31336282722424e-27	-0.17838244348671	0.527	0.349	1.16171801025631e-22
Trrap	4.35717777254854e-27	0.357002437896651	0.692	0.377	1.1735186894805e-22
Rps6ka3	4.37401590408245e-27	0.164331905048184	0.687	0.399	1.17805370344653e-22
Tle4	4.46059915869083e-27	-0.497783360525626	0.695	0.581	1.2013731714102e-22
Tuft1	4.58522917758955e-27	-0.0798885383635857	0.576	0.364	1.23493977440019e-22
Cul3	4.59061417556069e-27	0.424197666747104	0.815	0.496	1.23639011590376e-22
Arid5b	4.75823687256955e-27	0.472895188188488	0.887	0.587	1.28153593688916e-22
Pdxdc1	4.79897123165122e-27	-0.210388365503189	0.468	0.304	1.29250692182062e-22
Ptbp1	5.11368428192125e-27	-0.158127977632869	0.539	0.371	1.37726858764985e-22
Ep300	5.4395285023208e-27	0.168010553709435	0.633	0.355	1.46502821153006e-22
Glyr1	5.4499834451838e-27	-0.0160033931779182	0.574	0.346	1.46784404129135e-22
Gm15564	5.4640694635896e-27	-0.0639985325958567	0.618	0.362	1.47163782862859e-22
Gas5	6.01473114867858e-27	-0.263985319129088	0.53	0.38	1.6199475402736e-22
Os9	6.242093487042e-27	-0.15437370932304	0.527	0.355	1.68118303886502e-22
Arb2a	6.27745392559623e-27	-0.143048653462847	0.623	0.419	1.69070666578083e-22
Cobll1	6.78484185482317e-27	-0.667315283258564	0.544	0.528	1.82736145675952e-22
Stag2	7.12232701045846e-27	-0.321449752744101	0.485	0.359	1.91825633372678e-22
Atp11a	7.17777644185202e-27	0.23054029284327	0.823	0.534	1.933190529084e-22
Maff	7.64624396403603e-27	-0.354739888607368	0.507	0.399	2.05936288683382e-22
Nfatc1	7.98658688634378e-27	-0.276404090480654	0.621	0.45	2.15102744609897e-22
Plekhg2	9.09975550810145e-27	-0.885083476739664	0.335	0.401	2.45083715099696e-22
Srgap2	9.56773898979448e-27	-0.0299778215124857	0.768	0.523	2.57687914212135e-22
Ppm1b	1.01792959998286e-26	-0.124880103202343	0.532	0.35	2.74158979163384e-22
Chd2	1.02324099481073e-26	0.131990993836479	0.803	0.528	2.75589497132373e-22
Dlgap4	1.05564821078464e-26	0.291629310982981	0.7	0.403	2.84317732610626e-22
Diaph1	1.09564035783582e-26	-0.0847786990729493	0.869	0.655	2.95088817575923e-22
Camk2d	1.10966343695194e-26	0.433525184914767	0.759	0.438	2.98865653474267e-22
Arap2	1.12883419531391e-26	0.0761927962241897	0.626	0.371	3.04028913823896e-22
Rbm27	1.14006235552616e-26	-0.0678464680989752	0.562	0.353	3.07052994213861e-22
Bptf	1.17814453369998e-26	0.262902490925907	0.887	0.612	3.17309667261415e-22
Paip2	1.17994158208534e-26	-0.0338966422570983	0.549	0.327	3.17793666303044e-22
Mfge8	1.19108334781325e-26	0.185412959567537	0.707	0.42	3.20794478066542e-22
Tmcc1	1.26230531616354e-26	-0.111570151756566	0.532	0.324	3.39976690802326e-22
Lrrfip2	1.31272182233593e-26	0.250998226810798	0.606	0.321	3.53555368409735e-22
Aldh1a1	1.35702379249198e-26	-0.670297649591776	0.458	0.441	3.65487218031866e-22
Srrm2	1.36376684089018e-26	0.298156132309916	0.98	0.759	3.67303323256953e-22
Nudt19	1.40790869767976e-26	-0.447536024928915	0.409	0.327	3.79192049546089e-22
Gls	1.47221288896367e-26	-0.473052429653566	0.68	0.581	3.96511097384584e-22
Pbxip1	1.48236085778372e-26	-0.218399403125394	0.488	0.333	3.99244249826888e-22
Magi3	1.48819584352056e-26	-0.423062150327606	0.916	0.825	4.00815786535392e-22
Gnas	1.50909199710948e-26	-0.275859156750959	0.869	0.695	4.06443747581495e-22
Fermt2	1.5574440464703e-26	-0.029869480188184	0.638	0.42	4.19466405035846e-22
St13	1.5601942332835e-26	0.152402862462035	0.586	0.318	4.20207112850244e-22
Cacul1	1.5698980671012e-26	0.140379110067891	0.576	0.308	4.22820646412366e-22
Agap1	1.57952260197636e-26	0.358211086339211	0.84	0.534	4.25412822390293e-22
Snd1	1.64394603197043e-26	0.365520347383894	0.798	0.485	4.42763984790597e-22
Tacc2	1.66577840208133e-26	-0.419573234594233	0.897	0.745	4.48644097032563e-22
Acox1	1.68262726173273e-26	-0.273189191590343	0.589	0.445	4.53182000402476e-22
Pik3r1	1.83669972707418e-26	-0.132665758920601	0.53	0.343	4.9467833749289e-22
Stt3b	1.89215994211469e-26	-0.109365862442707	0.692	0.485	5.09615437209751e-22
Lasp1	1.96710177326088e-26	-0.0456887461611157	0.534	0.326	5.29799520592353e-22
Pamr1	2.04812681671491e-26	-0.190728906380071	0.515	0.345	5.51621995545827e-22
Hmgcs1	2.1295206499191e-26	-0.597920606920207	0.591	0.517	5.73543796642711e-22
Mycbp2	2.21947112505563e-26	-0.225521950724216	0.764	0.58	5.97770158111233e-22
Rock2	2.37767189070985e-26	0.060468373798336	0.929	0.691	6.40378370324884e-22
Dek	2.40011102452596e-26	-0.192611379860029	0.569	0.399	6.46421902235576e-22
Ier2	2.41152177145241e-26	-0.570820217800311	0.431	0.393	6.49495158705277e-22
Patj	2.5480201854825e-26	0.0359276141116931	0.877	0.623	6.86258276556001e-22
Prdx1	2.60767019461924e-26	-0.0154920238058749	0.707	0.469	7.02323813516799e-22
Wdr33	2.72289868153577e-26	0.0462235130662194	0.732	0.479	7.3335830189803e-22
Mast4	3.21570235390805e-26	0.569054472505661	0.786	0.46	8.66085114978056e-22
Vti1a	3.24392451933976e-26	0.174279422260907	0.613	0.339	8.73686190793777e-22
Smoc1	3.40887150659486e-26	-0.956469521121215	0.36	0.496	9.18111362871193e-22
Gm30310	3.54262413967905e-26	-0.49610151190062	0.485	0.418	9.54134959539758e-22
Jak1	3.57104825186508e-26	-0.0323039533461764	0.823	0.59	9.61790425674822e-22
Amd1	3.77827015943302e-26	-0.478769208273762	0.461	0.399	1.0176015020401e-21
Mon2	3.80851892736414e-26	-0.0685470605812644	0.549	0.337	1.02574840270698e-21
Kcnq1	3.98105014738145e-26	-0.0937451137003997	0.665	0.451	1.07221623619425e-21
Rtn4	4.03995749806203e-26	-0.0113915901106387	0.946	0.731	1.08808175295305e-21
Amotl1	4.18420224513072e-26	0.176697114116954	0.589	0.315	1.12693119068106e-21
Cab39	4.79449255207323e-26	0.140088023748736	0.631	0.359	1.29130067904988e-21
Lmo7	4.90316713976597e-26	0.482136364366169	0.808	0.496	1.32057000575317e-21
Cystm1	5.09018784540901e-26	-0.207943750914742	0.667	0.485	1.37094029240401e-21
Iqschfp	5.1236883024561e-26	0.350311490957856	0.727	0.418	1.3799629705005e-21
Vps13a	5.33963377139682e-26	-0.0862114167468331	0.51	0.302	1.43812356365031e-21
Uvrag	5.41254951329756e-26	-0.223050927822199	0.534	0.381	1.45776196041643e-21
Ino80d	6.20317715336317e-26	0.0908415208831839	0.584	0.345	1.6707017027153e-21
Homer1	6.22099883138451e-26	-0.303616401904877	0.456	0.308	1.67550161525679e-21
Npepps	7.50392886123636e-26	0.141836010898766	0.621	0.361	2.02103316019679e-21
Rps21	7.50783897735236e-26	-0.385300393581461	0.458	0.359	2.02208627177031e-21
Ankhd1	7.90724877384025e-26	0.14459184319877	0.842	0.574	2.12965931225839e-21
Brd10	8.20679019147418e-26	-0.186211088952013	0.517	0.358	2.21033480226974e-21
Eif4a2	8.25099957631295e-26	-0.546022624470478	0.397	0.381	2.22224171588837e-21
Frmd6	8.37430288470859e-26	-0.267188070838244	0.584	0.438	2.25545099593856e-21
Slc38a2	8.94886497547031e-26	0.167047212175198	0.845	0.575	2.41019780384342e-21
Ints2	9.23407928586575e-26	-0.045275532702741	0.64	0.412	2.48701457406222e-21
Mtss1	9.31408740706373e-26	-0.590799569635643	0.399	0.384	2.50856316134447e-21
H2-D1	9.76357367012792e-26	-0.171934476539657	0.897	0.702	2.62962329657555e-21
Parg	9.78007745136218e-26	-0.32530296702434	0.438	0.314	2.63406825997538e-21
Carmil1	1.0058804532054e-25	-0.413195718279307	0.793	0.68	2.70913782461809e-21
Mbd2	1.02299855094397e-25	0.086746648534519	0.537	0.312	2.75524199725739e-21
Shb	1.02738715213523e-25	-0.330414289125204	0.67	0.537	2.7670618168458e-21
Arhgap18	1.05945091419696e-25	-0.638796716775368	0.569	0.542	2.85341914720667e-21
Cnn3	1.16630885375526e-25	-0.0808889808482181	0.52	0.33	3.14121963581903e-21
Hnrnpa3	1.20335646493564e-25	0.101912125115572	0.635	0.385	3.24099996701115e-21
Dip2c	1.22244837999613e-25	-0.59837312245417	0.616	0.568	3.29242022184356e-21
Nebl	1.23417502976819e-25	-0.866654339261816	0.411	0.482	3.32400360767467e-21
Ripk1	1.25652872196802e-25	-0.380788522890242	0.478	0.375	3.38420880687646e-21
Ppp6r3	1.26012312251048e-25	-0.146935471065476	0.783	0.601	3.39388960585747e-21
Cpne8	1.26896586717306e-25	0.186990221038562	0.783	0.502	3.41770577005721e-21
Krt8	1.271751198917e-25	0.360900998240789	0.975	0.758	3.42520750404315e-21
Scara3	1.4224852884604e-25	-0.149958144439632	0.768	0.572	3.83117962741039e-21
Afdn	1.44146364987249e-25	0.320384207696435	0.899	0.622	3.88229404820157e-21
Zmynd11	1.46381984375603e-25	-0.0711399833135498	0.581	0.391	3.94250598518811e-21
Zfhx4	1.54054755974679e-25	-0.439047788298333	0.64	0.531	4.14915674266604e-21
Prom1	1.56794556118587e-25	-0.221206338159841	0.534	0.388	4.22294777994189e-21
Braf	1.59283098048883e-25	-0.111634040181194	0.574	0.39	4.28997167975056e-21
Hnrnpdl	1.60811975502792e-25	-0.0692833508377961	0.594	0.401	4.33114893621669e-21
Ptpn21	1.69909103256952e-25	-0.209752282590581	0.456	0.323	4.5761618780195e-21
Ubr3	1.70362369802484e-25	-0.0570023493555711	0.567	0.356	4.5883697058903e-21
Prkca	1.71606514872517e-25	0.509425138031034	0.874	0.578	4.62187826506151e-21
Kif1b	1.73488896386193e-25	-0.218951350582873	0.736	0.558	4.67257644636933e-21
Pard3b	1.73911505018903e-25	-0.219746010059327	0.901	0.731	4.68395856467411e-21
Prdm2	1.75074107951642e-25	-0.103993217469693	0.611	0.422	4.71527094946158e-21
Rapgef6	1.76606864816767e-25	0.0809476699315375	0.835	0.59	4.75655269010998e-21
Arid4a	1.831564893781e-25	-0.307136749742381	0.586	0.442	4.93295372842037e-21
Phf20l1	1.86452447386844e-25	0.260385548094758	0.601	0.318	5.02172376546987e-21
Trim44	1.94829746659298e-25	-0.0538275792083842	0.638	0.428	5.24734956677487e-21
Zfand3	2.03644917769964e-25	0.266075202692345	0.919	0.653	5.48476857029843e-21
Rb1cc1	2.11741097424507e-25	0.185226663535508	0.608	0.337	5.70282297693426e-21
Hnrnpc	2.24837096004336e-25	-0.0230640892034035	0.82	0.591	6.05553750668479e-21
Stxbp6	2.28162673392782e-25	-0.959719635622676	0.367	0.48	6.14510528248781e-21
Rnf216	2.29888334882504e-25	-0.112879943636642	0.49	0.311	6.19158252339049e-21
Rpl9	2.43604369699821e-25	-0.243712221881218	0.571	0.41	6.56099648912529e-21
Rexo1	2.45853983809011e-25	-0.273157112143539	0.448	0.309	6.62158534592808e-21
Usp24	2.48222047127773e-25	0.282829245880313	0.618	0.328	6.6853643952923e-21
Tpk1	2.64215591308043e-25	-0.357332911634987	0.446	0.327	7.11611852069951e-21
Atf4	2.97604489963374e-25	-0.247332254467588	0.764	0.596	8.01538172818355e-21
St3gal4	3.13200885259298e-25	0.252550242791078	0.805	0.518	8.43543944268868e-21
Wwtr1	3.71098915000831e-25	0.101854795181165	0.727	0.461	9.99480707771738e-21
Map2	3.82885834089383e-25	-0.2671508446784	0.544	0.397	1.03122641695294e-20
Bltp1	4.2378419721992e-25	-0.329779400035423	0.692	0.556	1.14137797837241e-20
Senp2	4.37912405208231e-25	-0.265416577696587	0.525	0.391	1.17942948094733e-20
Csnk1a1	4.4813711513633e-25	0.0340087265042772	0.845	0.609	1.20696769219668e-20
Lmbrd1	5.20508545969678e-25	0.0677415274072601	0.591	0.359	1.40188566686013e-20
Ubxn4	5.23438511552621e-25	0.0247812520982056	0.704	0.467	1.40977694316468e-20
Arhgef12	5.24667138451909e-25	-0.367689271727841	0.897	0.769	1.41308600399253e-20
Hapstr1	5.33483207997876e-25	-0.0894406971060069	0.527	0.342	1.43683032410068e-20
Eml4	5.66390129413154e-25	0.0439215230582384	0.606	0.366	1.52545853554845e-20
Ptms	5.8130339053504e-25	-0.300326230450096	0.448	0.342	1.56562442172802e-20
Ptpn2	5.88744777869829e-25	-0.101870372605397	0.527	0.337	1.58566631023681e-20
Smarcc2	6.0219168689032e-25	-0.121562933689695	0.495	0.323	1.6218828703017e-20
Glud1	6.15464154246857e-25	-0.313879333507879	0.505	0.404	1.65762960663306e-20
Gadd45b	6.62361328247798e-25	-0.626681056145871	0.36	0.35	1.7839377653698e-20
Chd6	6.6508639804241e-25	-0.247836394656564	0.655	0.502	1.79127719584762e-20
B4galt6	6.95052242877394e-25	0.300953013871492	0.741	0.445	1.87198420574169e-20
Hnrnpm	7.21478818346321e-25	0.0510754736136936	0.7	0.458	1.94315890145215e-20
Ctnnb1	7.30598342433415e-25	0.0734953790478081	0.84	0.6	1.96772051567592e-20
Prrc2c	7.72719118917489e-25	0.385086700482191	0.978	0.777	2.08116440298047e-20
Pum1	8.22813128439391e-25	0.367858874033767	0.833	0.536	2.21608259882581e-20
Arid1a	8.34325262141276e-25	-0.116694097009837	0.653	0.455	2.2470882285251e-20
Sipa1l1	8.86006010934543e-25	0.304561051542269	0.653	0.361	2.38627998925e-20
Tm9sf3	9.50009512326771e-25	-0.0506532462309468	0.86	0.65	2.55866061954969e-20
Dhx40	1.02731934260832e-24	-0.277815576517429	0.416	0.309	2.76687918544699e-20
Kdm5a	1.03650435977261e-24	0.102117871954638	0.724	0.463	2.79161719217558e-20
Ifrd1	1.04381074042468e-24	-0.625809153711346	0.897	0.855	2.81129546718578e-20
Arid2	1.0581315940343e-24	-0.0415290163013693	0.603	0.385	2.84986582221259e-20
Icam1	1.08422129247903e-24	0.293664303592721	0.754	0.463	2.92013320703378e-20
Smchd1	1.1283640146777e-24	0.0607170980062397	0.567	0.337	3.03902280073145e-20
Atp5f1b	1.12909893303714e-24	-0.18424005701659	0.727	0.555	3.04100215634893e-20
Fam107b	1.14270239958043e-24	0.0549320284954424	0.842	0.564	3.07764037278997e-20
Rbbp6	1.14446291501489e-24	0.0496081534517043	0.815	0.572	3.0823819690096e-20
Brd4	1.20581461194924e-24	0.173774316067545	0.921	0.673	3.24762049436288e-20
Vps13b	1.23191872972815e-24	0.0712828806242798	0.736	0.488	3.31792671477684e-20
Ogdh	1.23917583571671e-24	-0.169832537804478	0.591	0.423	3.3374722783358e-20
Supt16	1.24325657339875e-24	0.0486831541477253	0.525	0.305	3.34846292913486e-20
Clcn3	1.29521911355829e-24	-0.22251351294733	0.525	0.359	3.48841363854655e-20
Tbc1d5	1.29829460432271e-24	-0.220909559419348	0.507	0.347	3.49669685782236e-20
Tpm3	1.29923857331101e-24	0.243579647732212	0.798	0.512	3.49923924949855e-20
Tead1	1.3316522204349e-24	0.0154201145838366	0.734	0.488	3.58653892529732e-20
Strbp	1.35125759014933e-24	-0.165249109669785	0.549	0.381	3.6393420675492e-20
Epb41l4a	1.45808572092674e-24	-0.448181911213289	0.589	0.495	3.927062272172e-20
Nras	1.57292365761491e-24	0.0295457260263139	0.53	0.309	4.23635528705425e-20
Polg2	1.57740043955074e-24	-0.636841488347753	0.419	0.401	4.248412603842e-20
Smc3	1.58666525148087e-24	-0.0736698848335076	0.672	0.466	4.27336552181342e-20
Tax1bp1	1.60254701467659e-24	0.137843520500034	0.771	0.505	4.31613987462846e-20
Usp9x	1.60753272001286e-24	-0.0788324130109963	0.845	0.636	4.32956787481063e-20
Gata6	1.64748805221758e-24	-0.228396734682997	0.49	0.352	4.43717957103762e-20
Krt18	1.65413952998885e-24	0.365121013521257	0.983	0.799	4.45509399611896e-20
Fgfr1	1.71959345930507e-24	-0.499629437787198	0.559	0.512	4.63138106394633e-20
Cdk13	1.7419896352982e-24	0.102241486044822	0.663	0.415	4.69170068474864e-20
Osbpl3	1.76497005694586e-24	-0.221343650698663	0.601	0.438	4.75359385437228e-20
Sytl5	1.76527014206385e-24	-0.418516137723978	0.855	0.745	4.75440207362057e-20
ND1	1.87104702272668e-24	-0.181493621287115	0.808	0.626	5.03929094630978e-20
Syne2	1.91674958845254e-24	0.467304978088269	0.914	0.645	5.16238166657922e-20
Fbxw7	2.01640472101858e-24	0.0712550125221523	0.552	0.308	5.43078283511935e-20
Mcf2l	2.05844092999136e-24	0.338452603686533	0.601	0.314	5.54399895674573e-20
Faf1	2.06474959403251e-24	-0.0396021745830082	0.69	0.467	5.56099008160776e-20
Nfe2l2	2.15344995907322e-24	0.198673809662772	0.697	0.425	5.7998867747719e-20
Anxa4	2.16579511073571e-24	-0.289216479909989	0.564	0.436	5.8331359717445e-20
Actn4	2.19747950208999e-24	0.105899575251578	0.933	0.702	5.91847154297896e-20
Sdc4	2.35547511384599e-24	0.148679765987747	0.872	0.619	6.34400112412141e-20
Nup210l	2.68244560145392e-24	0.194878270861245	0.85	0.581	7.22463073839583e-20
Wnk1	2.85143545732955e-24	-0.143176087060926	0.892	0.707	7.67977111722567e-20
Nsmce2	2.89596704814315e-24	-0.220826809570954	0.648	0.467	7.79970805076394e-20
Npcd	2.91537780499812e-24	-0.165180253527945	0.473	0.321	7.85198704220143e-20
Arl13b	3.19642325453816e-24	-0.724397154469574	0.34	0.369	8.60892675144763e-20
Baiap2l1	3.24175246703459e-24	-0.183255744280053	0.805	0.607	8.73101191946426e-20
Gse1	3.29066716606586e-24	0.349511636419641	0.835	0.546	8.86275387836519e-20
Rapgef2	3.34989307892691e-24	-0.115423713292935	0.825	0.625	9.02226702947385e-20
Glg1	3.38001550234999e-24	0.156316152975591	0.606	0.353	9.10339575247924e-20
Rabgap1	3.38504637978418e-24	0.0951135867717126	0.579	0.343	9.11694541467274e-20
BC005537	3.44338464394801e-24	-0.323286189895381	0.579	0.48	9.27406786154518e-20
Kif13b	3.52935258166898e-24	0.178153328513417	0.672	0.404	9.50560530820905e-20
Nr5a2	3.9102512990925e-24	-0.42012370221934	0.414	0.346	1.05314798238458e-19
Ctnnd2	4.1773795135879e-24	-0.179419912892582	0.803	0.615	1.12509362439463e-19
Errfi1	4.26743558774314e-24	-0.434991301697297	0.697	0.596	1.14934842684686e-19
Gm21992	4.35301270632284e-24	-0.115533603199949	0.638	0.45	1.17239691219393e-19
Sgms2	4.47009149692722e-24	-0.283373487733592	0.98	0.818	1.20392974286741e-19
Hmgn1	4.77330328893429e-24	-0.221123066144821	0.544	0.396	1.28559377480867e-19
Gmds	4.8118938330184e-24	0.252203709999122	0.653	0.372	1.29598736604685e-19
Klf3	4.93632087061194e-24	0.131645943238138	0.608	0.355	1.32949930008191e-19
Hnrnpd	4.9602086651526e-24	-0.0981595707395222	0.576	0.394	1.33593299978555e-19
Mia2	5.06381353579025e-24	-0.32442305323146	0.611	0.492	1.36383689959439e-19
Usp32	5.16084623281087e-24	-0.128461010826143	0.623	0.426	1.38997071588295e-19
Ppfibp1	5.16868225789423e-24	0.0384670522484307	0.608	0.375	1.39208119251865e-19
Macf1	5.1861503182793e-24	0.181306971010409	0.909	0.658	1.39678586522217e-19
Jarid2	5.27913431145324e-24	0.0280324356509669	0.704	0.473	1.4218292441037e-19
Ahcyl2	5.36028029134519e-24	-0.308776452032678	0.446	0.323	1.443684290868e-19
Dennd1a	5.55434926647353e-24	-0.538407370760209	0.665	0.609	1.49595288793931e-19
Ep400	5.9192844513724e-24	-0.340186796605268	0.85	0.707	1.59424088128813e-19
Exoc6b	6.12366835247721e-24	0.0866404352278365	0.786	0.539	1.64928759737269e-19
Kat6b	6.32224327039374e-24	-0.248967065555017	0.51	0.385	1.70276978001515e-19
Sbno2	6.5540865371096e-24	0.19855646907829	0.687	0.418	1.76521212703973e-19
Irs2	6.57366820307436e-24	-0.485918978668516	0.468	0.41	1.77048605713402e-19
Ankrd1	6.79296136783753e-24	1.00647218775644	0.667	0.347	1.82954828519968e-19
Fcho2	7.2245923367809e-24	0.325627800065558	0.729	0.435	1.9457994540652e-19
Rab14	7.30560287801009e-24	-0.0234022359300885	0.606	0.393	1.96761802313446e-19
Txnrd1	7.65491190265586e-24	0.283566799067529	0.702	0.425	2.0616974227423e-19
Ankrd28	7.8921157401951e-24	0.344956988456994	0.746	0.451	2.12558353230675e-19
Wdfy3	8.12656079923463e-24	-0.0296350386121274	0.653	0.441	2.18872662005786e-19
Crebbp	8.13382419873945e-24	0.0472016429442972	0.941	0.726	2.1906828714465e-19
Prpf4b	8.41272823804171e-24	0.217410952099496	0.626	0.356	2.26580009635177e-19
Sema3c	8.95976992496843e-24	-0.141540344520353	0.677	0.461	2.41313483389175e-19
Sipa1l3	9.03417314910534e-24	0.158880206572658	0.665	0.407	2.43317385424854e-19
Cyp51	9.21295104815989e-24	0.19985558676381	0.581	0.324	2.4813241058009e-19
Hspa9	9.38271590326827e-24	0.175899725094258	0.571	0.314	2.52704687422724e-19
Aff4	9.76981375093031e-24	0.325181996069036	0.884	0.612	2.63130393753806e-19
Ralgapa2	1.00688845385901e-23	0.520684659662497	0.963	0.765	2.71185267277847e-19
Trp53inp1	1.08860391408142e-23	0.534883469869606	0.709	0.394	2.9319369217955e-19
Myh10	1.10074467582756e-23	0.0114057875180211	0.574	0.355	2.96463563540638e-19
Dsg2	1.12753641786412e-23	0.403570849050966	0.995	0.851	3.03679383423344e-19
Erc2	1.13058918793465e-23	-0.864036649115915	0.367	0.455	3.04501585986438e-19
Cadps2	1.29484369388178e-23	-0.384497464915014	0.67	0.558	3.4874025207318e-19
Prkce	1.3097880036151e-23	-0.198827045432645	0.443	0.305	3.52765203013655e-19
Ptp4a1	1.35370211255919e-23	0.0782835387903218	0.623	0.38	3.64592589975567e-19
Sec63	1.55258214111238e-23	0.21167795509951	0.584	0.323	4.18156948065799e-19
Trak2	1.560066368542e-23	-0.1525094166991	0.549	0.377	4.20172675039418e-19
Lmo4	1.61405661165152e-23	-0.115791388454336	0.493	0.308	4.34713867216104e-19
Chd9	1.62021959004879e-23	-0.226705970978369	0.727	0.556	4.3637374218784e-19
Maml3	1.63704363852963e-23	0.167408136047752	0.685	0.419	4.40904963165184e-19
Aopep	1.64285803548729e-23	0.0367867270224762	0.823	0.591	4.42470954697791e-19
Enah	1.75600682088765e-23	-0.117869986506791	0.665	0.474	4.7294531706967e-19
8030431J09Rik	1.78468487213398e-23	0.489241417976405	0.749	0.441	4.80669176611844e-19
Senp6	1.78616242975036e-23	0.0857952923792777	0.781	0.534	4.81067127204664e-19
Fars2	1.83124386208795e-23	0.173124010327056	0.579	0.331	4.93208909376149e-19
Matr3	1.86099671331965e-23	0.0375119495343188	0.591	0.369	5.01222244798381e-19
Zbtb11	1.86413889346843e-23	-0.431658465469487	0.522	0.445	5.02068528177852e-19
Ddx3x	1.96852466188176e-23	-0.0597504984215642	0.916	0.726	5.30182747184616e-19
Marchf3	1.99688839936796e-23	-0.707828786612958	0.507	0.507	5.37821952601772e-19
Hnf4a	2.11718320388348e-23	-0.0608354557247257	0.512	0.317	5.70220952301938e-19
Ivns1abp	2.21872630864999e-23	-0.148549002878886	0.677	0.48	5.97569556708702e-19
Sh3bgrl	2.25324193816362e-23	-0.285532927185932	0.429	0.326	6.06865651205608e-19
Map4k3	2.47870230094014e-23	-0.0495950631001674	0.719	0.504	6.67588890712208e-19
Celf2	2.53799823923915e-23	-0.255947738786495	0.754	0.574	6.83559065774281e-19
Arl15	2.62003440244204e-23	-0.169152728549002	0.601	0.423	7.05653865609714e-19
Csrp2	2.68740421617867e-23	-0.569248929671546	0.315	0.308	7.23798577543402e-19
Itga5	2.88110578469181e-23	0.0157820873102013	0.532	0.323	7.75968220991045e-19
Cdk19	3.03142782745376e-23	-0.506043996780899	0.527	0.448	8.1645445676812e-19
Cbx5	3.05790654212196e-23	-0.0165063447115064	0.498	0.302	8.23585968989708e-19
Crim1	3.09425316362743e-23	-0.2420490768516	0.704	0.556	8.33375204559777e-19
Vegfa	3.26209686298374e-23	-0.485049272311745	0.475	0.447	8.78580548107412e-19
2900026A02Rik	3.28938507389648e-23	-0.157415287221606	0.695	0.511	8.85930081952538e-19
Rnf213	3.30837786512007e-23	0.119807049422509	0.611	0.364	8.91045410412788e-19
Pdlim5	3.3955490224395e-23	0.135225793590149	0.798	0.542	9.14523218213631e-19
Tanc1	3.41200326756739e-23	-0.0667628545274765	0.707	0.504	9.18954840053925e-19
G3bp2	3.82568465712035e-23	-0.0981001250902551	0.498	0.326	1.03037164870222e-18
Fads2	3.94373475136447e-23	-0.37637735146241	0.387	0.315	1.06216608058499e-18
Ralbp1	3.97421950146885e-23	-0.230349232944708	0.475	0.349	1.0703765383306e-18
Nudt4	4.33551758978855e-23	-0.0882955682148159	0.574	0.387	1.16768495245775e-18
Sema6a	4.43643132176959e-23	0.779781544831358	0.837	0.552	1.1948640478922e-18
Asap1	5.09705698077326e-23	0.234593400382129	0.589	0.318	1.37279035663166e-18
Gtf2i	5.66125500037612e-23	-0.164669821171236	0.47	0.32	1.5247458092513e-18
Eef1b2	6.17375545245115e-23	-0.0567893514625946	0.485	0.305	1.66277755600867e-18
H2-K1	6.57543772728111e-23	-0.215320953218813	0.919	0.749	1.77096264308862e-18
Osbpl8	6.68205289976791e-23	-0.133918285054576	0.534	0.368	1.79967730749449e-18
Phldb2	7.2210992409694e-23	0.205969300162477	0.963	0.749	1.94485865857029e-18
Tnfaip8	7.4128702156595e-23	0.300070007857778	0.695	0.413	1.99650833518357e-18
Ldlr	7.95729368754747e-23	-0.285833954694788	0.5	0.377	2.14313790886716e-18
Hspa8	8.23616526472655e-23	-0.244738052275059	0.808	0.666	2.2182463907488e-18
Cd164	8.42942249639053e-23	-0.135208577687432	0.451	0.307	2.27029636095286e-18
Cers6	9.89975775244441e-23	-0.217148517813809	0.576	0.403	2.66630175546585e-18
Ube2d2a	1.01539508611979e-22	-0.0326516991828463	0.493	0.312	2.73476358544642e-18
B2m	1.15012675032269e-22	0.0165319610762391	0.914	0.692	3.09763637664409e-18
Pik3ap1	1.2430809882856e-22	-0.0327122813846199	0.7	0.489	3.34799002574961e-18
Ano6	1.37991882631345e-22	0.45367842389008	0.877	0.603	3.71653537491e-18
Ralgapa1	1.48635476765229e-22	-0.0980842587407329	0.591	0.409	4.00319929571791e-18
Ncoa1	1.51278332402467e-22	-0.339705463621297	0.456	0.352	4.07437932659564e-18
Sptlc2	1.67373438525713e-22	0.0162874556916643	0.65	0.429	4.50786881981304e-18
Mapkapk2	1.72716464079206e-22	-0.044567063746596	0.522	0.33	4.65177252704524e-18
Slc5a1	1.73888478929368e-22	-0.338953942993319	0.438	0.349	4.68333840300467e-18
Rpl4	1.76269925084646e-22	0.0975894652392806	0.869	0.628	4.74747789230477e-18
Ppl	1.82159115981568e-22	-0.17497578371866	0.594	0.418	4.90609147073157e-18
Kat2b	1.895656715681e-22	-0.505310591317253	0.362	0.334	5.10557223234363e-18
Rtf1	1.97287525610886e-22	-0.195411656742431	0.498	0.346	5.31354492727799e-18
Sash1	2.03716716782745e-22	-0.371780093210125	0.567	0.474	5.48670233310966e-18
Tiparp	2.06828942383401e-22	-0.48329766189376	0.335	0.308	5.57052390521213e-18
Ncoa6	2.12439902719871e-22	-0.0176389785533717	0.505	0.312	5.72164389995428e-18
Gnaq	2.13297166087067e-22	-0.101984093792461	0.596	0.412	5.74473257422298e-18
Cdkal1	2.16025248401113e-22	-0.0798006627902164	0.584	0.396	5.81820801518716e-18
Herc1	2.39800544810623e-22	-0.221943335850777	0.544	0.378	6.45854807338451e-18
Cert1	2.44823180246981e-22	0.145925622738966	0.648	0.403	6.59382271359193e-18
Adamts9	2.4622928330593e-22	0.708719119725379	0.793	0.496	6.63169328727861e-18
Tstd1	2.4674676768015e-22	-0.588041160331145	0.355	0.34	6.64563069392949e-18
Ttbk2	2.65824036801669e-22	-0.206508779290072	0.601	0.419	7.15943878317934e-18
Ndfip1	2.66331901170146e-22	-0.151432706847229	0.507	0.35	7.17311709421554e-18
Epha2	2.68300545396388e-22	0.213173703584425	0.584	0.323	7.22613858916091e-18
Ly6e	2.75280153788368e-22	-0.425408126145533	0.837	0.752	7.41412038198212e-18
Pdgfc	2.76417459973864e-22	-0.802028366696216	0.323	0.384	7.44475144947608e-18
Ptprm	3.06585549149984e-22	-0.576638284497624	0.485	0.469	8.25726859525653e-18
Spp1	3.07296493080252e-22	-0.529062331705903	0.998	0.997	8.27641644813043e-18
Ecpas	3.1160272771701e-22	0.0486649445677712	0.537	0.323	8.39239626560224e-18
Hnrnpu	3.42477696966761e-22	0.0955958199895703	0.884	0.658	9.22395181240577e-18
5031425E22Rik	3.50841457743934e-22	0.121898790910519	0.608	0.368	9.44921298141737e-18
Usp34	4.02358374944872e-22	0.0928068182464803	0.958	0.749	1.08367181123902e-17
Onecut2	4.34696500052758e-22	0.297030459001265	0.933	0.695	1.17076808359209e-17
Osbpl9	4.64845271363526e-22	-0.126684661482463	0.594	0.406	1.25196776936339e-17
Ncor1	4.69226032622551e-22	-0.0382213506119409	0.857	0.663	1.26376647366232e-17
Kansl1	4.97579377472133e-22	-0.0115625421733896	0.675	0.45	1.3401305373457e-17
Thoc2l	5.14029758391431e-22	-0.0967956648432586	0.51	0.323	1.38443634827564e-17
Tuba1c	5.2271941654951e-22	-0.14553958899622	0.468	0.304	1.4078402045928e-17
Man1a	5.52224826778793e-22	-0.566834887414923	0.8	0.749	1.48730712596332e-17
Nktr	6.11225087932016e-22	0.0991541320721154	0.724	0.482	1.6462125293273e-17
Rev3l	6.18064225739992e-22	0.0626890739257744	0.527	0.317	1.66463237918552e-17
Khdrbs1	6.84442823561842e-22	0.043182732551216	0.552	0.336	1.84340985669911e-17
Fto	7.06602001590179e-22	-0.348866995550813	0.601	0.495	1.90309117088283e-17
Cep350	7.3846883621769e-22	0.322848383685122	0.665	0.382	1.9889181165851e-17
Ptpn14	7.50451740657854e-22	-0.313743399818032	0.512	0.409	2.0211916731138e-17
Ctdspl	7.76982779864561e-22	-0.340955700001882	0.456	0.359	2.09264772100922e-17
Mbp	8.08451990626541e-22	-0.060727541993123	0.502	0.326	2.17740374635446e-17
Nipbl	9.16319986136148e-22	0.114263680257057	0.921	0.701	2.46792461866049e-17
Bcl2l1	9.34154194996589e-22	-0.0269252668668836	0.621	0.416	2.51595749338431e-17
Top2b	1.01025368412221e-21	0.201610380053712	0.552	0.302	2.72091624744635e-17
Epc2	1.02523384279484e-21	-0.0572538363427548	0.527	0.353	2.76126230879935e-17
Ypel2	1.10014632380464e-21	-0.130772703559976	0.48	0.305	2.96302409390303e-17
Lima1	1.10197131953139e-21	-0.0984121373664089	0.675	0.476	2.96793935489388e-17
Met	1.11236386682006e-21	0.058266963811298	0.717	0.472	2.99592960250647e-17
Mylk	1.17480001787733e-21	-0.505476297458528	0.379	0.345	3.16408888814902e-17
Gm38666	1.19455259795856e-21	-0.466329611138291	0.463	0.41	3.2172885120818e-17
Myo6	1.22945143648868e-21	-0.0473612023768346	0.638	0.439	3.31128155389497e-17
Fgfr2	1.25932846461525e-21	-0.386939889516917	0.446	0.38	3.39174935374827e-17
Btg2	1.33972438301196e-21	-0.187779307391834	0.576	0.428	3.6082796807661e-17
Smarca2	1.34475836652964e-21	-0.456541240791815	0.48	0.425	3.62183770857427e-17
Tjp2	1.44781936168781e-21	0.373509963263264	0.901	0.65	3.89941188683378e-17
Dnaaf9	1.51287838766843e-21	-0.0799161818791516	0.475	0.301	4.07463536150739e-17
Klf7	1.69773810561726e-21	-0.244988278431915	0.591	0.444	4.57251803985896e-17
Mllt10	1.7793162876445e-21	-0.207082178274901	0.564	0.416	4.79223255751292e-17
Rbfox2	1.82957587808223e-21	-0.250497985493578	0.493	0.375	4.92759671243888e-17
Cast	1.84174895789378e-21	-0.0677108950086676	0.704	0.496	4.96038246829531e-17
Fhit	1.84344037773492e-21	0.2482402360074	0.717	0.444	4.96493796935347e-17
Zmiz1	2.04160751805596e-21	0.013938355029111	0.882	0.68	5.49866152838011e-17
Chp1	2.14723707937284e-21	-0.122165435213327	0.512	0.355	5.78315362587486e-17
Adam17	2.28620379998513e-21	-0.302545701548594	0.466	0.362	6.15743269449994e-17
Hnrnpl	2.28966336094592e-21	-0.150095317956153	0.525	0.372	6.16675033003566e-17
Mpp7	2.39748490457628e-21	-0.0803948311307903	0.544	0.352	6.4571460934953e-17
Btg1	2.84297806856327e-21	0.159705001462376	0.64	0.399	7.65699283206144e-17
Anxa5	3.0327944127194e-21	-0.416723734323797	0.956	0.885	8.16822519177716e-17
Itga6	3.14995370960524e-21	0.0280865426911201	0.643	0.422	8.4837703260798e-17
Mmp25	3.95312325477188e-21	-0.762747770779045	0.579	0.619	1.06469468620771e-16
Dnmt3a	4.00775618780328e-21	-0.105134255121395	0.495	0.327	1.07940897406106e-16
Baz2b	4.01970913301295e-21	-0.0215377929061984	0.909	0.712	1.08262826079438e-16
Ddx17	4.14905730957093e-21	0.145176214867746	0.571	0.342	1.11746560518674e-16
Eps8l2	4.58642555931926e-21	-0.129228166178131	0.522	0.361	1.23526199589146e-16
Cdk14	4.7787764541849e-21	-0.386003736153619	0.458	0.385	1.28706786240562e-16
Peli1	4.82751871272436e-21	-0.444004160721808	0.473	0.428	1.30019561489805e-16
Hnrnpa1	4.93767093485449e-21	0.0159838178649194	0.5	0.317	1.32986291288436e-16
Sema4a	5.25958308418215e-21	-0.616599189073234	0.475	0.477	1.41656351206278e-16
Pdgfd	5.40081974179555e-21	-0.52408977290221	0.904	0.839	1.4546027810578e-16
Nptn	5.53221518458141e-21	-0.181579842160009	0.47	0.326	1.48999151566331e-16
Laptm4a	5.64925773155132e-21	-0.106169089948852	0.527	0.366	1.52151458483872e-16
Msi2	5.85823382731169e-21	-0.121210373991683	0.966	0.82	1.57779811670986e-16
Itpr2	5.96969422909345e-21	-0.384779980885641	0.586	0.501	1.60781774672174e-16
Itga9	6.79334204815148e-21	-0.641392684010097	0.345	0.366	1.82965081382864e-16
Ank3	6.8894950245269e-21	-0.27206434924516	0.941	0.816	1.85554769495583e-16
Pspc1	7.59382603380586e-21	-0.347856659515054	0.397	0.32	2.04524516568493e-16
Kpna4	7.88216986679719e-21	0.145316641493633	0.751	0.499	2.12290481022449e-16
Rhob	7.89316212532984e-21	-0.45353190086939	0.431	0.359	2.12586535521509e-16
Nr1d2	8.39273832588223e-21	-0.159245617507546	0.539	0.385	2.26041621330986e-16
Vgll4	8.74882457160446e-21	-0.106531474492776	0.478	0.317	2.35632092187023e-16
Dstn	8.81121238131896e-21	0.10543584034021	0.667	0.434	2.37312383066063e-16
Akr1a1	9.60231878720343e-21	0.0313407803466741	0.517	0.32	2.5861925189575e-16
Arf1	1.03414065716508e-20	0.0108469741858068	0.544	0.343	2.78525103194271e-16
Atf7	1.12099158336354e-20	-0.0269563291676072	0.549	0.358	3.01916663147302e-16
Rbm47	1.16536468519962e-20	0.302214020448043	0.808	0.543	3.13867670664813e-16
Arid4b	1.22293821938992e-20	0.0213832752746943	0.921	0.718	3.29373950628286e-16
Usp47	1.6288763972444e-20	0.198197950618599	0.596	0.355	4.38705280069834e-16
Pard3	1.66941699353256e-20	0.05609261253431	0.961	0.78	4.49624078868124e-16
Atp13a3	1.96659696764543e-20	0.348664830225159	0.906	0.663	5.29663561295944e-16
Pkp4	2.01821410393916e-20	0.0226271018617874	0.862	0.657	5.43565604613934e-16
Ssh2	2.05220979967735e-20	0.103735588418009	0.554	0.327	5.52721665347102e-16
Kdm6a	2.26355597561262e-20	0.0393871647768507	0.527	0.326	6.09643530911746e-16
Rbms3	2.42126714517981e-20	-0.295819821698905	0.956	0.853	6.52119880211279e-16
Usp15	2.4305502736029e-20	0.0495021935079942	0.534	0.324	6.5462010518947e-16
Exoc4	2.57704954186556e-20	0.210843289574751	0.818	0.569	6.9407675311065e-16
Notch2	2.67503735120324e-20	-0.0965057933929709	0.66	0.477	7.2046780979957e-16
Ptpn4	3.00580761666815e-20	-0.14260635286258	0.599	0.419	8.09554165397233e-16
Stk39	3.065002198816e-20	-0.140560694656072	0.483	0.33	8.25497042207114e-16
Man1a2	3.47029479739095e-20	0.0410893382124606	0.542	0.34	9.34654497781305e-16
Ddx3y	3.49402514934753e-20	-0.431915058430866	0.401	0.345	9.41045793473771e-16
Rpl28	3.73852648073675e-20	-0.2096960157297	0.438	0.312	1.00689733705683e-15
Son	3.83914205267166e-20	-0.0692597070230794	0.948	0.787	1.03399612904606e-15
Rnf19a	4.11785328896521e-20	0.0856190520001803	0.621	0.404	1.109061426317e-15
Ppp1r9a	4.2105012797386e-20	-0.265123490965808	0.554	0.432	1.134014309672e-15
Dock9	4.43631364338948e-20	-0.189957965134913	0.488	0.323	1.19483235357409e-15
Gm53541	4.71243913540669e-20	-0.223079223575431	0.537	0.41	1.26920123233908e-15
Farp1	4.73328544269231e-20	0.14146077905483	0.901	0.676	1.27481576828032e-15
Desi2	5.43789645595968e-20	0.0614294433697837	0.574	0.358	1.46458865248362e-15
Rsf1	5.63763213697632e-20	0.0400417760734735	0.621	0.416	1.51838346345183e-15
Nfkbia	5.64784790306588e-20	0.195139713713226	0.921	0.698	1.52113487573273e-15
Inpp5a	5.82531620961654e-20	0.0162151661244334	0.495	0.311	1.56893241473602e-15
Fbxl17	5.97452662394581e-20	-0.166024546372249	0.771	0.599	1.60911925562733e-15
Plce1	6.99566110020667e-20	-0.447567904858418	0.554	0.486	1.88414140411866e-15
Foxp1	7.08564174159386e-20	-0.37433813736849	0.978	0.901	1.90837589026347e-15
2610035D17Rik	7.44123916914415e-20	-0.288714703168858	0.897	0.774	2.00414894542559e-15
Chst8	8.30167907126424e-20	-0.773136447069837	0.404	0.45	2.2358912242636e-15
Phf21a	8.54547292811074e-20	-0.278262489265361	0.461	0.361	2.30155222372806e-15
Ern1	9.59878980439938e-20	-0.225416580674959	0.493	0.377	2.58524205801889e-15
Mical3	1.11693649005477e-19	-0.0694115980043575	0.483	0.312	3.00824504866452e-15
Tulp4	1.14895748768577e-19	-0.145394205881447	0.485	0.34	3.09448720158408e-15
Hdac4	1.16744601674828e-19	-0.31132200369122	0.424	0.343	3.14428235690813e-15
Chrm3	1.16950233747007e-19	-0.843383077893133	0.438	0.501	3.14982064550814e-15
Apbb2	1.19003639420601e-19	0.166559785482582	0.825	0.591	3.20512502051504e-15
Huwe1	1.21384722651587e-19	-0.1919650203852	0.98	0.857	3.2692547351752e-15
Cxadr	1.21928246337796e-19	0.284724656810439	0.973	0.79	3.28389345861586e-15
Ahdc1	1.25125343762076e-19	-0.548310692084993	0.355	0.366	3.37000088354399e-15
Vmp1	1.25760101729244e-19	0.142037327189075	0.845	0.604	3.38709681987372e-15
Plcb4	1.2637467220122e-19	-0.257738953924235	0.638	0.52	3.40364904639547e-15
Wwc1	1.26456641578296e-19	-0.142085189897384	0.887	0.717	3.40585672762824e-15
Nhsl1	1.27193662524734e-19	-0.045894391008902	0.692	0.504	3.42570691277865e-15
Timp3	1.29273240382639e-19	-0.298606120239053	0.581	0.466	3.48171618322562e-15
Myo10	1.3464009344996e-19	0.270776995380438	0.904	0.67	3.62626163688777e-15
Sugt1	1.38359706823621e-19	-0.185810596006827	0.461	0.324	3.72644198388059e-15
Cblb	1.396978806049e-19	-0.347025522715201	0.438	0.347	3.76248301833178e-15
Klf4	1.45634276513176e-19	-0.443662249911851	0.387	0.334	3.92236796932936e-15
Ehmt1	1.50848587289942e-19	-0.102840755483387	0.473	0.32	4.06280500148002e-15
Stard13	1.67635641707662e-19	-0.443582639322864	0.574	0.48	4.51493073811246e-15
Tra2a	1.71022034773849e-19	-0.0894548217163731	0.603	0.432	4.60613646256409e-15
Dapk1	1.8500918402551e-19	-0.275151184038872	0.534	0.413	4.98285235335906e-15
Gm41496	1.85431965552565e-19	-0.750381800879304	0.429	0.461	4.99423912822724e-15
Jmjd1c	1.86436825057615e-19	-0.0594132881968137	0.884	0.699	5.02130300927673e-15
Dusp1	1.8730257945462e-19	0.179763374571442	0.631	0.391	5.04462037245129e-15
Arl6ip5	2.02251837013804e-19	0.0997589148323417	0.574	0.346	5.44724872629279e-15
Med13	2.09121765343987e-19	0.19452437438021	0.914	0.695	5.63227650600959e-15
Arhgap24	2.74900262999105e-19	-0.655989626163704	0.342	0.387	7.4038887833549e-15
Map7	2.75351980271665e-19	0.0215856034452124	0.808	0.601	7.41605488465676e-15
Rere	3.051795988897e-19	-0.144764063544768	0.911	0.749	8.2194021368963e-15
Tasor	3.12372755170741e-19	-0.273178175532883	0.571	0.463	8.41313541501356e-15
Calm1	3.20943710320638e-19	0.075139873869257	0.904	0.691	8.64397695006574e-15
Ccnd2	3.33056373330797e-19	-0.390470366001131	0.507	0.418	8.97020730291836e-15
Crebrf	3.37731506700732e-19	-0.124007392674316	0.512	0.353	9.0961226699708e-15
Atf3	3.60230990553117e-19	-0.486166482400889	0.948	0.886	9.7021012685671e-15
Sertad2	3.79898944161088e-19	-0.517211155700062	0.584	0.556	1.02318182630906e-14
Etl4	4.24495009283938e-19	-0.187958379590156	0.884	0.736	1.14329240850443e-14
Crybg1	4.27546038873111e-19	0.0283158870256317	0.549	0.345	1.15150974649695e-14
Airn	4.32197635226397e-19	0.148748499748546	0.835	0.606	1.16403789095526e-14
Znrf3	4.957726385325e-19	-0.180042760125569	0.443	0.305	1.33526444735958e-14
Spag9	5.09328357577762e-19	0.0602112625313658	0.975	0.809	1.37177406546419e-14
P4hb	6.24098837576221e-19	-0.147675021610902	0.512	0.365	1.68088539924404e-14
Tut4	6.58192340841122e-19	-0.286851549372416	0.559	0.457	1.77270943158739e-14
Tcf7l2	6.93646343011217e-19	-0.429117855367086	0.589	0.53	1.86819769563211e-14
Btbd9	7.26784031168999e-19	-0.0984364498763184	0.909	0.737	1.95744743114746e-14
Gm46174	8.07151887494908e-19	-0.422929731255691	0.36	0.301	2.17390217859004e-14
Ampd1	8.16984754906895e-19	-0.168857294058839	0.49	0.346	2.20038504039074e-14
Lims1	9.84285358277157e-19	-0.268689054335896	0.547	0.429	2.65097575544787e-14
Dnajc3	1.02742060330203e-18	-0.168975700988786	0.431	0.301	2.76715191087337e-14
Pkhd1	1.23031473820842e-18	-0.495308387174526	0.995	0.991	3.31360668441673e-14
Ccdc88c	1.27098238956952e-18	-0.0212578753711588	0.581	0.4	3.4231368698276e-14
Manba	1.31935706108658e-18	-0.15571710494941	0.5	0.346	3.55342437262448e-14
Ctnna1	1.40370355066377e-18	0.0198614462882536	0.993	0.854	3.78059477300272e-14
Gclc	1.48088692618231e-18	-0.116107507748443	0.579	0.404	3.9884727582868e-14
Fbxo34	1.50753546267594e-18	-0.209340765304842	0.446	0.33	4.06024526162511e-14
Dnm2	1.56308350922196e-18	0.242675455097269	0.613	0.364	4.20985281538751e-14
Rybp	1.56969860197455e-18	-0.260037273961725	0.451	0.345	4.22766924469806e-14
Pisd-ps3	1.61050776605252e-18	-0.0927175030408653	0.569	0.403	4.33758056630926e-14
Calr	1.73553732331535e-18	-0.0268437314739596	0.815	0.628	4.67432267288524e-14
Tnrc6c	1.99262282991378e-18	-0.198526902783458	0.419	0.305	5.36673106780677e-14
Plekha7	2.0327603197444e-18	-0.399940790485489	0.416	0.356	5.47483336916759e-14
Meis2	2.12320666122657e-18	0.052376277467685	0.485	0.302	5.71843250068153e-14
Arhgap21	2.33572229178394e-18	-0.0333374026426785	0.626	0.445	6.29080084846168e-14
Prkcg	2.67627445748198e-18	-0.041867828758293	0.695	0.474	7.20800999633622e-14
Eif4g2	2.89754000057579e-18	0.184290735674417	0.951	0.759	7.80394448355076e-14
Zfp36l2	3.18005381188174e-18	-0.411167362262772	0.35	0.311	8.56483893154108e-14
Arhgap17	3.22858952354169e-18	-0.328044095035534	0.436	0.342	8.69556016375484e-14
ND5	3.5411003123162e-18	-0.168294513714252	0.956	0.823	9.53724547116122e-14
Daam1	4.07072035379284e-18	0.131500166320278	0.845	0.622	1.09636711288703e-13
F11r	4.20873087794024e-18	0.20749397958856	0.916	0.701	1.13353748735564e-13
Tom1l2	4.28809190346798e-18	-0.164935674292034	0.461	0.321	1.15491179236103e-13
Col4a5	4.83305568285734e-18	-0.307591372136254	0.453	0.35	1.30168688706397e-13
Pabpc1	5.37526173923903e-18	0.298126647163877	0.943	0.743	1.44771924422925e-13
Rhoj	6.26828284155701e-18	0.310479135018039	0.623	0.377	1.68823661771655e-13
Immp2l	6.78948829360085e-18	-0.24832784329428	0.564	0.422	1.82861288211552e-13
Mob3b	7.08359607725522e-18	-0.461650018335601	0.347	0.302	1.90782493148715e-13
Nav2	7.22116727629472e-18	-0.329947314720996	0.571	0.488	1.94487698252446e-13
St3gal5	7.90205812818241e-18	-0.537421891847519	0.3	0.323	2.12826131566337e-13
Mrps6	7.98719385874018e-18	-0.369173821953888	0.421	0.364	2.15119092197449e-13
Zfp36	8.23456561926753e-18	-0.322109659894596	0.665	0.575	2.21781555823732e-13
Pdpk1	8.38010880224576e-18	-0.211326314910337	0.441	0.328	2.25701470370885e-13
Mllt3	9.61124817762938e-18	-0.615805089287504	0.308	0.318	2.58859747168092e-13
Scaper	1.00111170734763e-17	-0.33218579042783	0.475	0.399	2.69629416139937e-13
Rgs2	1.02488191441867e-17	-0.353749965796595	0.586	0.472	2.7603144601038e-13
Calm2	1.02759497808377e-17	0.0418210734560267	0.882	0.695	2.76762155447301e-13
Cdkn1a	1.07002809982861e-17	0.231707273152517	0.603	0.38	2.8819066812684e-13
Mga	1.27059060347491e-17	-0.0914912019805247	0.498	0.34	3.42208167233898e-13
Bbs9	1.38107861832824e-17	-0.501402209722899	0.325	0.304	3.71965904274346e-13
Ankrd17	1.38114070230977e-17	0.0961404876422947	0.946	0.759	3.71982625353091e-13
Trim24	1.59556595935506e-17	-0.245431102907991	0.416	0.309	4.29733779833098e-13
Tob1	1.72866598635513e-17	-0.509182499459139	0.355	0.358	4.65581610105027e-13
Eepd1	1.9494878357645e-17	-0.243123212868625	0.552	0.436	5.25055558806452e-13
Sfpq	2.15387454042825e-17	-0.107328588593507	0.926	0.775	5.8010302997354e-13
Cpeb2	2.19310620691606e-17	-0.167003962376395	0.451	0.336	5.90669294708702e-13
Cited2	2.38483148869056e-17	-0.598655709387154	0.34	0.365	6.4230666484903e-13
Ddhd1	2.59202236683041e-17	-0.22411323559429	0.431	0.345	6.98109384058436e-13
Pld1	2.93235142794767e-17	-0.329594567143254	0.722	0.631	7.89770210089146e-13
Nfkbiz	2.98020654984593e-17	0.248787665072466	0.933	0.733	8.02659030070004e-13
Dis3l2	3.13885170173053e-17	-0.207283796763227	0.424	0.309	8.45386928827083e-13
Kansl1l	3.29625960538708e-17	-0.300942191758337	0.951	0.848	8.87781599518901e-13
Shroom3	3.32665822421759e-17	-0.243087939355625	0.768	0.622	8.95968859528523e-13
Rell1	3.4735856147504e-17	0.0259717355393627	0.562	0.364	9.35540813620725e-13
Hsp90ab1	4.03545310351302e-17	0.354104666027789	0.993	0.901	1.08686858436916e-12
Scarb2	4.13462933661117e-17	-0.457414042638425	0.333	0.321	1.11357971922949e-12
Asxl1	4.3554913786835e-17	0.0186832378990938	0.473	0.305	1.17306449302083e-12
Efcab8	4.77473657463101e-17	-0.381158508967833	0.36	0.301	1.28597980164537e-12
Kdm6b	4.93679016435236e-17	0.0299082013655885	0.837	0.636	1.32962569496502e-12
Tll2	4.98597223430857e-17	-0.466250720378447	0.552	0.505	1.34287190186633e-12
Mat2a	6.18732530680373e-17	-0.206279387362512	0.5	0.381	1.66643232488145e-12
Cmip	6.89351892342721e-17	-0.181125546382122	0.8	0.648	1.85663145164665e-12
L3mbtl1	6.96412008410739e-17	-0.515792317413466	0.345	0.35	1.87564646225264e-12
Dock1	8.30687797377786e-17	0.111302019638912	0.82	0.607	2.23729144467759e-12
Chd4	8.35057555710054e-17	0.181739333232625	0.926	0.727	2.24906051479389e-12
Kmt2e	8.7117220547984e-17	-0.230229893877352	0.842	0.727	2.34632810101885e-12
Hsp90b1	1.08295819111577e-16	0.229219311295658	0.857	0.644	2.91673129613211e-12
Synrg	1.1216774881211e-16	0.069372915988932	0.505	0.301	3.02101397875655e-12
Dab1	1.52034973650538e-16	-0.310135644354623	0.581	0.486	4.09475794532995e-12
Plk2	1.52839099027997e-16	0.405115319912505	0.564	0.318	4.11641545412105e-12
Ptma	1.66069947796493e-16	-0.0628920314011068	0.968	0.838	4.47276190400294e-12
Ankrd12	1.67908532554185e-16	-0.298810604234123	0.552	0.448	4.52228050728186e-12
Aplp2	1.75083241871451e-16	-0.0935025220300685	0.953	0.82	4.71551695332379e-12
Hbegf	1.82637999363657e-16	0.190800087445589	0.924	0.723	4.91898923686138e-12
Phlpp1	1.98174420971085e-16	-0.48021093280412	0.409	0.369	5.33743168001423e-12
Ndrg1	2.30771452574185e-16	-0.238575152116344	0.517	0.394	6.21536753218052e-12
Rps6kb1	2.85071546419338e-16	-0.34762078330794	0.567	0.458	7.67783195971203e-12
Cpq	3.2102681109874e-16	-0.378086041012274	0.589	0.536	8.64621510332237e-12
Hdlbp	3.70363487940817e-16	0.0444886464587779	0.825	0.638	9.97499982071002e-12
Oxr1	3.85776176674781e-16	0.267594641909035	0.532	0.309	1.03901097663819e-11
Dnajb4	4.13797138505175e-16	-0.238206556967727	0.419	0.347	1.11447983313599e-11
Samd4	4.25964749639748e-16	0.187326504692174	0.931	0.739	1.14725086020473e-11
Hnf1b	4.27539635683994e-16	0.0482233256251179	0.581	0.382	1.1514925007877e-11
Dlc1	4.36993051007622e-16	-0.394382674218548	0.374	0.318	1.17695338427883e-11
Cnksr3	4.51509710235817e-16	-0.546136091955423	0.352	0.369	1.21605110257812e-11
Myo1e	4.90102840130251e-16	-0.0253166456103968	0.874	0.698	1.3199939793228e-11
Ccdc138	5.01827101909718e-16	-0.379984289710602	0.539	0.46	1.35157093357344e-11
mt-Rnr1	5.29977045570909e-16	0.334492852806679	1	1	1.42738717683613e-11
Ngf	5.58853951752189e-16	-0.678873200108009	0.645	0.575	1.50516134825417e-11
Zswim6	5.93777529893444e-16	-0.195465876131006	0.865	0.733	1.59922102126201e-11
Cdk8	5.95497447600856e-16	-1.26237983500709	0.98	0.883	1.60385327562339e-11
Plekha5	6.44817187314564e-16	-0.349134030403996	0.416	0.362	1.73668613059431e-11
Sema5a	6.55466283683981e-16	0.0474605843501572	0.865	0.68	1.76536734184607e-11
Hspa5	7.80916956915905e-16	0.17717708679535	0.958	0.791	2.10324364006161e-11
Nfib	9.14055192985774e-16	-0.189696496062568	0.983	0.885	2.46182485126858e-11
Tm4sf4	1.01257143041244e-15	-0.409906787851212	0.889	0.826	2.72715863352981e-11
COX1	1.02027952208241e-15	-0.286924657418942	0.941	0.86	2.74791883682455e-11
Chka	1.04808433741401e-15	-0.387500356859465	0.946	0.87	2.82280554595715e-11
Slpi	1.11837216813741e-15	-0.243150850039995	0.429	0.334	3.01211176044449e-11
Limk2	1.12292175713089e-15	-0.176651155184816	0.436	0.321	3.02436516848063e-11
Fryl	1.22318694376772e-15	-0.0201272370758492	0.51	0.346	3.2944093956496e-11
Psd3	1.25182939751787e-15	0.0983147254943062	0.874	0.693	3.37155211633489e-11
CYTB	1.25397182456211e-15	-0.276329897777714	0.99	0.912	3.37732231509314e-11
Grhl2	1.39028734430508e-15	-0.348140992775814	0.365	0.311	3.74446090441688e-11
Ppm1l	1.39041650544669e-15	-0.47937259430403	0.392	0.356	3.74480877411958e-11
Sqstm1	1.4169679346352e-15	0.0680543751577245	0.867	0.679	3.81631973835299e-11
Sox4	1.4404808100706e-15	0.361402430599301	0.869	0.65	3.87964696576314e-11
Syn3	1.46888649461152e-15	-0.542864547979952	0.335	0.331	3.9561519959372e-11
Vwa8	1.96427920690258e-15	-0.0959462719394932	0.448	0.314	5.29039318795071e-11
Trio	2.49760930048149e-15	0.172445834774594	0.97	0.815	6.7268111289868e-11
Cask	3.04298506724352e-15	-0.0962298201006082	0.451	0.315	8.19567168160698e-11
Actb	3.09327241719176e-15	0.34182655116231	0.993	0.949	8.33111060122256e-11
Ncl	3.14871697602024e-15	0.0710064173555351	0.961	0.81	8.48043943151531e-11
Pygm	3.49942839473682e-15	-0.312555219334559	0.392	0.337	9.42501049554469e-11
Etv6	4.14936495775713e-15	0.622318830039796	0.904	0.707	1.11754846407273e-10
Junos	4.50640919053864e-15	-0.531322632930434	0.34	0.314	1.21371118728777e-10
Nkain2	6.45603873292013e-15	0.0513460017900795	0.606	0.423	1.73880491193738e-10
Hsp90aa1	6.46032505774012e-15	-0.199358173374529	0.966	0.869	1.73995934780115e-10
Arid1b	6.75358202123722e-15	-0.0644380968620037	0.852	0.691	1.81894224577982e-10
Agmo	7.41682153505808e-15	-0.501386105447089	0.421	0.404	1.99757254403719e-10
Septin9	8.58621525860789e-15	0.0722981188688332	0.581	0.4	2.31252535560086e-10
Tcf4	9.13012178340076e-15	-0.341207742825321	0.372	0.315	2.45901569992333e-10
Pde4d	1.78369510150112e-14	-0.0348184130163216	0.744	0.565	4.80402601687296e-10
Lncpint	1.97175855386925e-14	-0.12798507037791	0.68	0.533	5.31053731313606e-10
Rnd3	2.62685877331079e-14	0.24743236500867	0.608	0.394	7.07491873415794e-10
Lurap1l	2.86776328840052e-14	-0.233924520296977	0.581	0.472	7.72374686464913e-10
Tenm3	3.63494262832367e-14	0.420214434484838	0.773	0.542	9.78999098086415e-10
App	4.14247089662705e-14	0.0935036230370594	0.993	0.877	1.11569168658856e-09
Itgb8	4.62638643612319e-14	-0.164789738936485	0.401	0.305	1.24602465884106e-09
Cmss1	7.3666907634164e-14	0.940378555966427	0.995	0.982	1.98407082331094e-09
Mbnl2	7.6267664109437e-14	0.0575228387485605	0.941	0.79	2.05411699745947e-09
Trappc9	8.11819707552317e-14	-0.343633070493889	0.401	0.35	2.18647401835065e-09
Klf6	9.2766223856253e-14	0.058125633238832	0.916	0.75	2.49847270712046e-09
Specc1l	1.1256084703481e-13	-0.160539509928809	0.436	0.339	3.03160129318855e-09
Gtf2h2	1.20600404137814e-13	-0.150449850714647	0.458	0.337	3.24813068464374e-09
Osgin1	1.21120447539578e-13	-0.384267249047979	0.411	0.368	3.26213701358346e-09
Rbm39	1.23879633558185e-13	-0.0619888703795941	0.975	0.857	3.3364501706226e-09
Syne1	2.19524171371173e-13	-0.250023386736401	0.453	0.366	5.9124445075398e-09
Cdh1	2.41508986709533e-13	0.17516136890071	0.99	0.879	6.50456153904785e-09
Sdccag8	3.4857359752438e-13	-0.300258660359785	0.419	0.358	9.38813270212412e-09
Bcas3	3.65315575166041e-13	-0.0858237278473992	0.534	0.406	9.83904438594698e-09
2610307P16Rik	4.09643247127871e-13	-0.143041682603046	0.892	0.766	1.10329215748949e-08
Gbe1	5.35830599861613e-13	-0.383799249988259	0.365	0.317	1.44315255460728e-08
Smyd3	6.02188502627872e-13	-0.350454749598088	0.453	0.384	1.62187429412765e-08
H3f3b	6.64960893609845e-13	-0.0724165745103211	0.914	0.774	1.7909391747594e-08
Camk1d	8.23428365618041e-13	-0.0332231057618309	0.889	0.75	2.21773961711907e-08
Anxa13	8.45849392044158e-13	-0.320744713190197	0.419	0.364	2.27812616759253e-08
Col27a1	1.28433046920563e-12	-0.558194402840135	0.305	0.356	3.45908725271151e-08
Rpph1	1.89054328934505e-12	0.401759739020124	0.601	0.385	5.09180024119302e-08
Ddx5	2.01970344765385e-12	-0.16780086006246	0.973	0.885	5.43966729556611e-08
Zfp13	3.24468521307038e-12	-0.753242619272361	0.31	0.364	8.73891068436245e-08
Bach2	4.6360462143667e-12	-0.494605426775407	0.438	0.457	1.24862632691538e-07
Gphn	5.10963559210091e-12	0.0996440793198548	0.988	0.879	1.37617815402054e-07
Lpp	6.24446890317536e-12	0.283962482342313	0.985	0.892	1.68182280969222e-07
Dnah12	7.48833072754743e-12	-0.656926675714259	0.475	0.493	2.01683211485035e-07
Thsd4	1.1340044429826e-11	-0.154022228262414	0.956	0.857	3.05421416628505e-07
Ptprk	1.91833911026224e-11	0.340067532618996	0.97	0.863	5.1666627256693e-07
Hes1	7.69517913189728e-11	-0.0709621615494065	0.463	0.336	2.07254259559389e-06
Nedd4l	1.37626878039604e-10	0.14635067240061	0.961	0.835	3.70670470624065e-06
St3gal3	1.64791051976133e-10	-0.497997900443684	0.325	0.333	4.43831740287319e-06
Adamts1	1.68363415270482e-10	0.147375906183947	0.584	0.416	4.5345318634799e-06
Pitpnc1	2.67676970065604e-10	0.436145785075845	0.638	0.436	7.20934383477692e-06
Lars2	6.41940895329115e-10	-0.0931926266088157	0.983	0.886	1.72893941338991e-05
Kcnq1ot1	6.81375390098984e-10	-0.0865009298726496	0.633	0.491	1.83514833815359e-05
Ptprg	9.17682040427188e-10	0.131232436948897	0.946	0.818	2.47159303948255e-05
Akap13	1.0320740057923e-09	0.155323732363543	0.988	0.908	2.77968491980041e-05
Wwox	1.34308729207797e-09	-0.0655491445975138	0.783	0.651	3.61733700375359e-05
Uty	1.67020017677178e-09	-0.255704858963999	0.392	0.349	4.49835013609943e-05
Map3k5	1.99373460844756e-09	0.0994244392523584	0.732	0.585	5.36972542093181e-05
Ccn1	1.43657501934482e-08	0.293159367199764	0.8	0.634	0.00038691274996014
Ext1	1.50135225858314e-08	0.0460803064749116	0.966	0.874	0.000404359203804196
Alcam	3.80962644093822e-08	0.232034366140414	0.99	0.934	0.00102604668933789
AY036118	6.31271738417638e-08	-1.70295307080043	0.98	0.924	0.00170020417308022
Gm30821	2.45083963268486e-07	-0.271134455224415	0.97	0.891	0.00660084638271013
