## Supplemental Table 8 for "Multi-gene biomarkers reveal spatial organization and subpopulation-specific damage response in intrahepatic biliary epithelial cells"

### Sheet: Field 1
	Raw Values (Mean Intensity)								Normalized Values (z-scored)								Metagene Score
	Palld	Fam107b	Fos	Tspan8	Sema3e	Stat5b	Pde4c		Palld	Fam107b	Fos	Tspan8	Sema3e	Stat5b	Pde4c		Metagene 1	Metagene 2	Metagene 3	Metagene 4	BEC Identity
1	0.244972	10.9386	12.3448	0.391572	9.05125	1.03831	12.3448		-1.1686	0.586533	5.21738	-0.31341	-1.39202	-0.736742	5.56341		-0.291036	5.21738	-0.852713	2.41333	2
2	0.23822	8.33023	9.91642	0.228094	15.9338	0.848168	9.91642		-1.22552	-0.252811	3.83135	-0.858426	0.147286	-1.20151	4.33776		-0.739167	3.83135	-0.35557	1.56813	2
3	0.281054	7.06787	2.84095	0.303635	17.6326	1.36996	2.84095		-0.864465	-0.659028	-0.207043	-0.606581	0.527219	0.0739399	0.766665		-0.761746	-0.207043	-0.0396811	0.420302	4
4	0.153401	9.30428	7.56804	0.591057	12.2433	0.867527	7.56804		-1.94048	0.0606287	2.49099	0.351646	-0.678108	-1.15419	3.1525		-0.939924	2.49099	-0.163231	0.999155	2
5	0.193902	9.3826	1.33614	0.512724	6.32365	0.503274	1.33614		-1.59909	0.0858299	-1.06593	0.0904932	-2.00205	-2.04455	0.00716466		-0.756628	-1.06593	-0.955778	-1.01869	1
6	0.290695	8.96004	2.35405	0.575366	17.0991	1.3481	2.35405		-0.783196	-0.0501468	-0.484948	0.299336	0.407907	0.0205011	0.520917		-0.416672	-0.484948	0.353622	0.270709	3
7	0.35534	6.99698	2.77316	0.258833	10.6187	1.05628	2.77316		-0.238297	-0.681838	-0.245735	-0.755947	-1.04145	-0.692821	0.732451		-0.460067	-0.245735	-0.898701	0.019815	4
8	0.276183	7.91201	3.2738	0.273069	12.7437	0.764693	3.2738		-0.905524	-0.38739	0.0400094	-0.708484	-0.566182	-1.40555	0.98513		-0.646457	0.0400094	-0.637333	-0.21021	2
9	0.308772	9.16924	7.19372	0.289781	14.8679	1.36282	7.19372		-0.630827	0.0171731	2.27735	-0.652771	-0.0911184	0.0564861	2.96358		-0.306827	2.27735	-0.371945	1.51003	2
10	0.558213	8.24867	4.84192	0.186964	16.2887	1.56631	4.84192		1.47176	-0.279058	0.93503	-0.995548	0.226656	0.553884	1.77658		0.596349	0.93503	-0.384446	1.16523	4
11	0.268126	5.7022	3.64504	0.229968	22.2251	2.05028	3.64504		-0.973441	-1.09849	0.251899	-0.852179	1.55434	1.73688	1.1725		-1.03596	0.251899	0.351082	1.45469	4
12	0.259189	7.73737	4.56487	0.230677	25.1285	1.22268	4.56487		-1.04876	-0.443588	0.776899	-0.849814	2.20371	-0.286064	1.63675		-0.746176	0.776899	0.676946	0.675344	2
13	0.41704	7.59444	2.62835	0.346461	17.6267	1.35549	2.62835		0.281782	-0.489582	-0.328386	-0.463806	0.525916	0.0385742	0.659363		-0.1039	-0.328386	0.0310551	0.348969	4
14	0.509008	9.82015	2.67049	1.0868	13.8341	1.48704	2.67049		1.057	0.226628	-0.304335	2.00439	-0.322316	0.360128	0.680631		0.641814	-0.304335	0.841035	0.520379	3
15	0.416877	5.81301	2.13813	0.603644	13.3045	1.21785	2.13813		0.280408	-1.06283	-0.608183	0.393611	-0.440771	-0.29787	0.411942		-0.391209	-0.608183	-0.0235798	0.0570363	4
16	0.266678	4.73517	1.84197	0.221256	9.64738	0.845273	1.84197		-0.985639	-1.40966	-0.77722	-0.881224	-1.25869	-1.20858	0.262465		-1.19765	-0.77722	-1.06996	-0.47306	4
17	0.417523	6.90786	2.17126	0.424215	18.2264	0.966617	2.17126		0.28585	-0.710517	-0.589274	-0.204582	0.660026	-0.911979	0.428663		-0.212334	-0.589274	0.227722	-0.241658	3
18	0.291294	6.93973	3.32971	0.286907	14.4971	1.40046	3.32971		-0.778152	-0.70026	0.0719196	-0.662352	-0.174038	0.148478	1.01335		-0.739206	0.0719196	-0.418195	0.580913	4
19	0.230892	6.72958	8.30534	0.182648	9.1842	0.634577	8.30534		-1.28729	-0.767883	2.91182	-1.00994	-1.36228	-1.7236	3.52463		-1.02759	2.91182	-1.18611	0.900514	2
20	0.333985	7.06109	2.536	0.266558	12.471	0.894408	2.536		-0.418304	-0.661207	-0.381098	-0.730192	-0.627184	-1.08848	0.612751		-0.539755	-0.381098	-0.678688	-0.237866	4
21	0.444288	8.39508	1.83295	0.223835	9.15589	1.07311	1.83295		0.511463	-0.231943	-0.78237	-0.872627	-1.36861	-0.651666	0.257911		0.13976	-0.78237	-1.12062	-0.196877	1
22	0.34534	9.53776	2.43105	0.676145	19.0603	1.42971	2.43105		-0.322592	0.135757	-0.440998	0.635321	0.846539	0.219974	0.559782		-0.0934174	-0.440998	0.74093	0.389878	3
23	0.166769	5.25564	2.23838	0.179733	12.6566	0.783229	2.23838		-1.82779	-1.24218	-0.550966	-1.01966	-0.585664	-1.36024	0.462538		-1.53499	-0.550966	-0.80266	-0.448852	4
24	0.293487	11.793	4.11718	0.492309	14.8573	0.881449	4.11718		-0.759665	0.861482	0.521377	0.0224337	-0.0934785	-1.12016	1.4108		0.0509087	0.521377	-0.0355224	0.145319	2
25	0.2703	6.31714	1.58527	0.409629	21.8058	0.78732	1.58527		-0.955109	-0.900603	-0.923738	-0.253213	1.46057	-1.35024	0.132901		-0.927856	-0.923738	0.603679	-0.608671	3
26	0.300164	6.65121	2.08759	0.472603	14.8615	0.839828	2.08759		-0.703382	-0.793103	-0.637034	-0.0432643	-0.092531	-1.2219	0.38643		-0.748242	-0.637034	-0.0678976	-0.417733	3
27	0.26851	8.29116	1.93323	0.433752	17.9959	0.745188	1.93323		-0.970197	-0.265385	-0.725133	-0.172788	0.608474	-1.45323	0.308525		-0.617791	-0.725133	0.217843	-0.572352	3
28	0.223923	9.90929	3.09627	0.409145	18.3409	0.896378	3.09627		-1.34603	0.255313	-0.0613183	-0.254824	0.685641	-1.08367	0.895527		-0.545357	-0.0613183	0.215409	-0.0940704	3
29	0.303537	5.77361	1.64971	0.198439	14.4136	2.94643	1.64971		-0.674956	-1.0755	-0.886954	-0.957292	-0.192703	3.92739	0.165429		-0.87523	-0.886954	-0.574998	2.04641	4
30	0.406911	9.39413	2.41492	0.466275	17.6631	1.04991	2.41492		0.196405	0.0895393	-0.450202	-0.0643595	0.534048	-0.708379	0.551642		0.142972	-0.450202	0.234844	-0.0783683	3
31	0.33707	13.3375	1.89937	0.44078	10.6813	1.18549	1.89937		-0.392293	1.35846	-0.74446	-0.149359	-1.02745	-0.376978	0.291435		0.483084	-0.74446	-0.588402	-0.0427717	1
32	0.353777	4.94616	1.88003	0.135744	10.1955	0.707512	1.88003		-0.251469	-1.34177	-0.755496	-1.16631	-1.1361	-1.54532	0.281675		-0.79662	-0.755496	-1.15121	-0.631824	4
33	0.33465	10.7453	2.93168	0.405983	17.0952	1.97055	2.93168		-0.412695	0.524336	-0.155258	-0.265368	0.407031	1.542	0.812458		0.0558203	-0.155258	0.0708317	1.17723	4
34	0.500544	10.5099	2.32481	0.400653	15.4715	1.31659	2.32481		0.985652	0.448578	-0.501637	-0.283136	0.0438874	-0.0565133	0.506159		0.717115	-0.501637	-0.119624	0.224823	1
35	0.209771	6.45851	2.09627	0.538115	9.79428	0.882477	2.09627		-1.46532	-0.855112	-0.632079	0.175146	-1.22584	-1.11765	0.390812		-1.16022	-0.632079	-0.525345	-0.363417	4
36	0.265396	14.7981	1.9068	0.385906	9.40007	0.962825	1.9068		-0.996448	1.82847	-0.740218	-0.3323	-1.314	-0.921246	0.295185		0.416011	-0.740218	-0.82315	-0.313031	1
37	0.410342	7.2288	3.22282	0.461748	14.6925	2.13393	3.22282		0.225323	-0.607239	0.0109127	-0.0794545	-0.130326	1.94136	0.9594		-0.190958	0.0109127	-0.10489	1.45038	4
38	0.54331	5.87335	3.33462	0.180168	17.4926	1.86131	3.33462		1.34613	-1.04341	0.0747226	-1.01821	0.495907	1.27496	1.01583		0.151359	0.0747226	-0.261149	1.14539	4
39	0.305529	5.36615	2.42583	0.213883	10.8278	1.13685	2.42583		-0.658161	-1.20662	-0.443975	-0.905804	-0.994689	-0.495862	0.557149		-0.932392	-0.443975	-0.950247	0.0306436	4
40	0.50096	6.78978	2.53161	0.245631	12.3596	1.48104	2.53161		0.989159	-0.748514	-0.383602	-0.799959	-0.652093	0.345463	0.610536		0.120323	-0.383602	-0.726026	0.478	4
41	0.490296	8.78109	3.0618	0.277126	11.6422	1.79605	3.0618		0.899266	-0.107731	-0.080992	-0.694958	-0.812542	1.11544	0.87813		0.395767	-0.080992	-0.75375	0.996784	4
42	0.291217	10.2506	2.71322	0.672117	11.5402	1.03755	2.71322		-0.778804	0.365157	-0.279947	0.621892	-0.83536	-0.738587	0.702197		-0.206823	-0.279947	-0.106734	-0.0181949	4
43	0.362803	5.67414	1.94838	0.221762	12.1369	0.991475	1.94838		-0.175389	-1.10751	-0.716486	-0.879535	-0.701901	-0.851217	0.316171		-0.641451	-0.716486	-0.790718	-0.267523	4
44	0.311647	7.29084	1.857	0.422523	12.4923	1.04257	1.857		-0.60659	-0.587275	-0.768643	-0.210225	-0.622423	-0.726315	0.27005		-0.596933	-0.768643	-0.416324	-0.228132	4
45	0.141106	4.47315	1.81933	0.240144	10.445	1.15611	1.81933		-2.04411	-1.49398	-0.790142	-0.818254	-1.08029	-0.448794	0.251038		-1.76905	-0.790142	-0.949273	-0.0988779	4
46	0.327427	13.5713	3.09002	0.538929	15.3087	0.934755	3.09002		-0.47358	1.43372	-0.0648851	0.177858	0.0074688	-0.98986	0.892373		0.480072	-0.0648851	0.0926634	-0.0487432	1
47	0.330844	15.6736	1.77599	0.471085	14.247	1.26226	1.77599		-0.444781	2.11022	-0.814879	-0.0483257	-0.229967	-0.189333	0.229164		0.832717	-0.814879	-0.139146	0.0199154	1
48	0.273206	5.71541	2.13926	0.0814563	14.3663	0.700405	2.13926		-0.93062	-1.09423	-0.607542	-1.3473	-0.203284	-1.56269	0.412509		-1.01243	-0.607542	-0.775291	-0.575093	4
49	0.377951	10.5478	2.83196	0.416477	12.5929	1.68659	2.83196		-0.0477076	0.460764	-0.212174	-0.230381	-0.599919	0.847901	0.762128		0.206528	-0.212174	-0.41515	0.805014	4
50	0.493061	12.0035	2.57192	0.383891	18.5115	1.30278	2.57192		0.922578	0.929218	-0.360597	-0.33902	0.723796	-0.0902896	0.630879		0.925898	-0.360597	0.192388	0.270295	1
51	0.484441	10.6814	2.8013	0.321728	14.4867	1.83471	2.8013		0.849919	0.503783	-0.229673	-0.546261	-0.176373	1.20994	0.746653		0.676851	-0.229673	-0.361317	0.978296	4
52	0.314816	7.82959	2.0713	0.177885	9.75548	0.99605	2.0713		-0.579877	-0.413911	-0.646328	-1.02582	-1.23451	-0.840033	0.378211		-0.496894	-0.646328	-1.13017	-0.230911	4
53	0.510404	7.48165	2.81981	0.227287	12.9856	1.58716	2.81981		1.06876	-0.525877	-0.219108	-0.861117	-0.512082	0.604851	0.755996		0.271444	-0.219108	-0.686599	0.680423	4
54	0.149993	8.23984	2.01461	0.882279	15.5795	0.811753	2.01461		-1.9692	-0.281898	-0.678686	1.32254	0.0680462	-1.29052	0.349597		-1.12555	-0.678686	0.695296	-0.470462	3
55	0.187953	7.14354	3.71151	0.264391	7.58758	0.508431	3.71151		-1.64923	-0.634676	0.289836	-0.737418	-1.71937	-2.03195	1.20605		-1.14195	0.289836	-1.22839	-0.412949	2
56	0.270577	7.24671	2.16897	0.170272	11.8105	0.925977	2.16897		-0.952781	-0.601479	-0.590583	-1.0512	-0.774905	-1.01132	0.427506		-0.77713	-0.590583	-0.913051	-0.291906	4
57	0.289247	10.4505	2.1985	0.238543	10.6269	0.753223	2.1985		-0.795404	0.429474	-0.573727	-0.823592	-1.03961	-1.43359	0.442412		-0.182965	-0.573727	-0.931601	-0.495588	1
58	0.207287	7.82701	4.65453	0.414259	11.7667	0.754027	4.65453		-1.48626	-0.414742	0.828075	-0.237776	-0.784694	-1.43162	1.68201		-0.950501	0.828075	-0.511235	0.125191	2
59	0.507015	5.7022	2.25784	0.121941	6.95134	0.96388	2.25784		1.0402	-1.09848	-0.539859	-1.21233	-1.86167	-0.918668	0.47236		-0.029143	-0.539859	-1.537	-0.223154	1
60	0.626956	14.2148	2.92848	0.686263	27.0608	1.29859	2.92848		2.0512	1.64079	-0.157084	0.669051	2.63587	-0.100512	0.810843		1.84599	-0.157084	1.65246	0.355166	1
61	0.482466	10.2344	3.45267	1.03804	22.6983	1.19539	3.45267		0.833271	0.359922	0.142105	1.84182	1.66019	-0.352772	1.07541		0.596596	0.142105	1.751	0.36132	3
62	0.400008	10.0687	2.51873	0.460518	19.9393	0.950087	2.51873		0.138217	0.306615	-0.390957	-0.0835554	1.04313	-0.952383	0.604032		0.222416	-0.390957	0.479788	-0.174176	3
63	0.619757	10.4303	2.02224	0.60346	14.9042	1.3758	2.02224		1.99051	0.422983	-0.674331	0.392998	-0.0829885	0.0882151	0.353449		1.20675	-0.674331	0.155005	0.220832	1
64	0.478285	9.64672	3.24057	0.469709	12.6387	1.00685	3.24057		0.798024	0.170819	0.0210461	-0.0529107	-0.589669	-0.813639	0.968361		0.484422	0.0210461	-0.32129	0.0773607	1
65	0.315332	13.5075	2.62742	0.462205	21.1198	1.55457	2.62742		-0.575526	1.41317	-0.328917	-0.0779288	1.30716	0.525177	0.658893		0.418823	-0.328917	0.614614	0.592035	3
66	0.44754	11.187	2.7012	0.305472	15.9957	0.953911	2.7012		0.538869	0.666479	-0.286809	-0.600457	0.161123	-0.943037	0.696129		0.602674	-0.286809	-0.219667	-0.123454	1
67	0.423512	10.6562	2.3582	0.265359	20.6578	1.3947	2.3582		0.336338	0.495676	-0.482578	-0.734191	1.20381	0.134404	0.523013		0.416007	-0.482578	0.234812	0.328709	1
68	0.288873	6.90032	3.5056	0.238699	17.0335	1.21685	3.5056		-0.798559	-0.712943	0.172314	-0.823069	0.393243	-0.300313	1.10212		-0.755751	0.172314	-0.214913	0.400906	4
69	0.282319	6.97526	1.73791	0.153175	11.3213	1.12256	1.73791		-0.853806	-0.688826	-0.836616	-1.1082	-0.884303	-0.530802	0.209942		-0.771316	-0.836616	-0.996251	-0.16043	4
70	0.323955	3.64797	2.03346	0.15652	14.2706	1.24269	2.03346		-0.502849	-1.75951	-0.667929	-1.09704	-0.224693	-0.237157	0.35911		-1.13118	-0.667929	-0.660868	0.0609766	4
71	0.230977	5.11299	3.76929	0.160718	12.7847	0.780018	3.76929		-1.28657	-1.28809	0.322813	-1.08305	-0.557027	-1.36809	1.23521		-1.28733	0.322813	-0.820037	-0.0664407	2
72	0.227658	4.60219	1.78503	0.142693	11.9344	0.719784	1.78503		-1.31455	-1.45246	-0.809718	-1.14314	-0.747181	-1.51533	0.233727		-1.3835	-0.809718	-0.945162	-0.640799	4
73	0.397149	5.99263	2.41661	0.266298	9.08307	1.04971	2.41661		0.114122	-1.00503	-0.449239	-0.731059	-1.3849	-0.708864	0.552495		-0.445453	-0.449239	-1.05798	-0.0781844	4
74	0.485004	10.4439	2.93523	0.311952	12.2015	1.53289	2.93523		0.854659	0.427343	-0.15323	-0.578854	-0.687455	0.472189	0.814251		0.641001	-0.15323	-0.633154	0.64322	4
75	0.375774	8.39822	2.20827	0.47246	9.14275	1.09268	2.20827		-0.0660552	-0.230933	-0.568152	-0.0437412	-1.37155	-0.603842	0.447341		-0.148494	-0.568152	-0.707647	-0.0782504	4
76	0.567289	11.5109	3.46817	0.395936	11.3385	1.62301	3.46817		1.54826	0.770685	0.150948	-0.298862	-0.880464	0.692466	1.08323		1.15947	0.150948	-0.589663	0.887849	1
77	0.474704	11.112	3.10572	0.42347	13.7295	1.44443	3.10572		0.76784	0.642324	-0.0559253	-0.207066	-0.345711	0.255955	0.900296		0.705082	-0.0559253	-0.276389	0.578126	1
78	0.221211	6.40641	1.66229	0.268349	10.0896	1.14592	1.66229		-1.36889	-0.871878	-0.879775	-0.724222	-1.15978	-0.473693	0.171777		-1.12039	-0.879775	-0.942003	-0.150958	4
79	0.264941	8.63127	1.64414	0.419266	19.093	0.993074	1.64414		-1.00028	-0.155942	-0.890134	-0.221084	0.853852	-0.847309	0.162617		-0.578111	-0.890134	0.316384	-0.342346	3
80	0.337146	10.2358	1.95736	0.521442	13.5071	1.07497	1.95736		-0.391657	0.360395	-0.71136	0.119558	-0.395465	-0.647138	0.320704		-0.0156313	-0.71136	-0.137953	-0.163217	1
81	0.242608	5.63272	1.61698	0.404754	11.4206	0.854394	1.61698		-1.18853	-1.12084	-0.905637	-0.269465	-0.862113	-1.18629	0.148908		-1.15469	-0.905637	-0.565789	-0.518692	4
82	0.327101	4.60759	2.40011	0.366937	14.4135	0.993841	2.40011		-0.476327	-1.45072	-0.45866	-0.39554	-0.192745	-0.845433	0.544164		-0.963523	-0.45866	-0.294142	-0.150635	4
83	0.22687	5.8454	3.12015	0.11264	10.1424	0.815554	3.12015		-1.32119	-1.0524	-0.0476881	-1.24333	-1.14799	-1.28123	0.90758		-1.1868	-0.0476881	-1.19566	-0.186825	2
84	0.278894	8.78836	2.19902	0.33654	11.2273	1.00535	2.19902		-0.882671	-0.10539	-0.573432	-0.49688	-0.905346	-0.817291	0.442672		-0.49403	-0.573432	-0.701113	-0.18731	4
85	0.467287	8.46431	2.60738	0.271217	12.0489	1.19647	2.60738		0.705319	-0.209665	-0.340359	-0.714661	-0.721574	-0.350129	0.648776		0.247827	-0.340359	-0.718117	0.149323	1
86	0.327836	11.7559	2.42071	0.289275	11.9222	1.07354	2.42071		-0.470128	0.849539	-0.446902	-0.654457	-0.749925	-0.650621	0.554561		0.189705	-0.446902	-0.702191	-0.0480297	1
87	0.296175	7.76932	16.0113	0.413336	8.956	0.953944	16.0113		-0.737012	-0.433308	7.31007	-0.240854	-1.41332	-0.942956	7.41394		-0.58516	7.31007	-0.827087	3.23549	2
88	0.164835	10.667	5.20374	0.532679	10.1154	0.777249	5.20374		-1.84409	0.499129	1.14154	0.157021	-1.15402	-1.37486	1.9592		-0.672482	1.14154	-0.498502	0.29217	2
89	0.315371	13.7093	6.2119	0.463094	10.7842	1.3406	6.2119		-0.5752	1.4781	1.71696	-0.074967	-1.00444	0.00215976	2.46803		0.451452	1.71696	-0.539701	1.2351	2
90	0.405475	9.38745	2.04985	0.413188	21.0244	1.21378	2.04985		0.184301	0.0873914	-0.658572	-0.241347	1.28582	-0.307837	0.367384		0.135846	-0.658572	0.522236	0.029774	3
91	0.298824	5.69164	2.51751	0.185036	9.08944	0.719861	2.51751		-0.71468	-1.10188	-0.391649	-1.00198	-1.38348	-1.51514	0.60342		-0.908282	-0.391649	-1.19273	-0.455858	2
92	0.467273	11.1464	2.47271	0.510648	10.6003	1.17108	2.47271		0.705205	0.6534	-0.417223	0.0835725	-1.04557	-0.41219	0.580805		0.679303	-0.417223	-0.480997	0.0843078	1
93	0.41499	13.6626	2.48035	0.913648	23.8213	1.10958	2.48035		0.264506	1.46309	-0.41286	1.42713	1.91135	-0.562525	0.584663		0.863798	-0.41286	1.66924	0.0110695	3
94	0.459215	9.45855	3.52778	0.5122	13.1823	1.44008	3.52778		0.637286	0.110271	0.184971	0.0887474	-0.468093	0.245332	1.11332		0.373778	0.184971	-0.189673	0.679325	4
95	0.319783	16.4534	5.78717	0.552933	13.1534	1.31343	5.78717		-0.53801	2.36113	1.47454	0.224547	-0.474564	-0.0642386	2.25367		0.911561	1.47454	-0.125009	1.09471	2
96	0.463797	7.90447	11.8808	0.72758	8.04468	1.698	11.8808		0.675901	-0.389818	4.95252	0.806797	-1.61714	0.87579	5.3292		0.143042	4.95252	-0.40517	3.10249	2
97	0.295817	6.41444	5.54782	0.126779	13.4509	0.795313	5.54782		-0.740028	-0.869293	1.33793	-1.1962	-0.408019	-1.33071	2.13286		-0.804661	1.33793	-0.802107	0.401079	2
98	0.245345	5.27049	5.13632	0.222547	8.47779	0.978313	5.13632		-1.16547	-1.2374	1.10306	-0.876919	-1.52027	-0.88339	1.92517		-1.20143	1.10306	-1.1986	0.520891	2
99	0.091936	3.48752	1.17278	0.0994247	13.7135	0.676117	1.17278		-2.45857	-1.81115	-1.15917	-1.28739	-0.349287	-1.62206	-0.0752858		-2.13486	-1.15917	-0.81834	-0.848674	3
100	0.472508	7.7563	4.02929	0.342577	13.9647	1.33862	4.02929		0.74933	-0.437498	0.471212	-0.476754	-0.293101	-0.0026611	1.36644		0.155916	0.471212	-0.384927	0.681888	4
101	0.39137	6.91393	4.14529	0.301128	18.7413	1.15262	4.14529		0.0654087	-0.708563	0.537424	-0.614941	0.775185	-0.457311	1.42499		-0.321577	0.537424	0.0801221	0.483837	2
102	0.455102	11.5131	2.41767	0.334316	12.7561	1.66691	2.41767		0.602614	0.771405	-0.448634	-0.504296	-0.563411	0.799785	0.553029		0.68701	-0.448634	-0.533854	0.676407	1
103	0.440108	6.70018	2.07827	0.223983	22.8885	1.21425	2.07827		0.47623	-0.777346	-0.642353	-0.872131	1.70271	-0.306676	0.381726		-0.150558	-0.642353	0.415292	0.0375251	3
104	0.505218	4.09034	1.93507	0.179624	10.5298	1.70734	1.93507		1.02505	-1.61717	-0.724083	-1.02002	-1.06134	0.898619	0.309454		-0.296058	-0.724083	-1.04068	0.604036	4
105	0.425998	5.17948	2.38727	0.143898	16.8576	1.22642	2.38727		0.357289	-1.26669	-0.465986	-1.13913	0.353896	-0.276919	0.537685		-0.4547	-0.465986	-0.392615	0.130383	4
106	0.514061	4.20453	2.56277	0.288781	24.8801	1.43473	2.56277		1.09959	-1.58042	-0.36582	-0.656104	2.14815	0.23226	0.626261		-0.240415	-0.36582	0.746021	0.429261	3
107	0.488574	7.20657	3.39113	0.912822	14.4998	1.81016	3.39113		0.884754	-0.614394	0.106975	1.42437	-0.173427	1.14994	1.04435		0.13518	0.106975	0.625472	1.09714	4
108	0.396726	9.86043	2.47615	0.271433	22.8366	1.17608	2.47615		0.110556	0.239589	-0.415258	-0.71394	1.69112	-0.399967	0.582543		0.175073	-0.415258	0.48859	0.0912878	3
109	0.233561	7.74182	2.29281	0.246088	27.9266	0.962673	2.29281		-1.26479	-0.442156	-0.519903	-0.798437	2.8295	-0.921619	0.490007		-0.853475	-0.519903	1.01553	-0.215806	3
110	0.425138	9.99036	3.72719	0.446801	16.0943	1.3996	3.72719		0.350043	0.281402	0.298784	-0.129286	0.183171	0.146391	1.21396		0.315722	0.298784	0.0269427	0.680176	4
111	0.283098	11.1358	2.23147	0.478174	12.2451	0.886279	2.23147		-0.847235	0.649985	-0.554913	-0.0246899	-0.677712	-1.10835	0.459048		-0.0986246	-0.554913	-0.351201	-0.324653	1
112	0.315067	8.11189	1.66937	0.997254	8.37313	0.834952	0.0763949		-0.577766	-0.323072	-0.875734	1.70586	-1.54368	-1.23381	-0.62865		-0.450419	-0.875734	0.0810888	-0.931232	3
113	0.299922	8.30137	2.5759	0.320847	14.8728	0.987542	0.246777		-0.705427	-0.262098	-0.358324	-0.549198	-0.0900116	-0.86083	-0.542656		-0.483762	-0.358324	-0.319605	-0.701743	3
114	0.311172	10.2151	2.30736	0.323051	15.5951	1.60325	0.248839		-0.610594	0.353708	-0.511593	-0.54185	0.0715302	0.644174	-0.541615		-0.128443	-0.511593	-0.23516	0.0512796	4
115	0.421167	8.79435	2.93076	0.334373	17.5081	1.40167	0.184481		0.316572	-0.103464	-0.155785	-0.504107	0.499388	0.151456	-0.574097		0.106554	-0.155785	-0.00235938	-0.211321	1
116	0.230421	7.98926	2.09609	0.146038	14.2814	1.59147	0.214352		-1.29126	-0.362532	-0.63218	-1.13199	-0.22228	0.615379	-0.559021		-0.826894	-0.63218	-0.677135	0.028179	4
117	0.373594	6.93442	1.68732	0.334136	15.3113	1.14778	0.166394		-0.0844268	-0.70197	-0.865487	-0.504895	0.00806458	-0.469144	-0.583226		-0.393198	-0.865487	-0.248415	-0.526185	3
118	0.362174	5.81101	3.65437	0.456178	23.5807	0.983155	0.289498		-0.180693	-1.06347	0.257222	-0.0980232	1.85753	-0.871555	-0.521094		-0.622082	0.257222	0.879752	-0.696324	3
119	0.244831	6.71844	2.38496	0.324217	10.2016	1.07602	0.187873		-1.16979	-0.77147	-0.467303	-0.537965	-1.13474	-0.644565	-0.572385		-0.970632	-0.467303	-0.836354	-0.608475	2
120	0.37832	10.5939	5.30427	0.354885	16.6625	1.53363	0.124482		-0.0445912	0.475604	1.19892	-0.43572	0.310264	0.473993	-0.604379		0.215506	1.19892	-0.0627284	-0.0651932	2
121	0.229127	7.37629	3.05011	0.257917	8.54098	1.01854	0.228295		-1.30216	-0.55978	-0.0876622	-0.758999	-1.50614	-0.785054	-0.551983		-0.930973	-0.0876622	-1.13257	-0.668519	2
122	0.351438	7.24023	5.43864	0.248386	13.4286	1.3089	0.104266		-0.271191	-0.603562	1.27562	-0.790774	-0.413001	-0.0753212	-0.614583		-0.437376	1.27562	-0.601888	-0.344952	2
123	0.279638	10.2929	10.0644	0.274578	12.9008	1.13326	0.0348909		-0.876399	0.378756	3.91581	-0.703453	-0.53106	-0.504649	-0.649598		-0.248821	3.91581	-0.617256	-0.577123	2
124	0.302407	6.50619	7.17248	0.227519	14.0639	1.12888	0.0642074		-0.684478	-0.839769	2.26523	-0.860344	-0.270935	-0.515359	-0.634801		-0.762123	2.26523	-0.56564	-0.57508	2
125	0.422422	6.38882	2.58275	0.402168	13.1685	1.64183	0.200941		0.32715	-0.877539	-0.354413	-0.278085	-0.471173	0.738472	-0.56579		-0.275194	-0.354413	-0.374629	0.0863413	4
126	0.368367	9.13012	2.54771	0.398781	9.68977	1.20426	0.0500591		-0.128492	0.00458541	-0.374416	-0.289377	-1.24921	-0.331094	-0.641942		-0.0619532	-0.374416	-0.769293	-0.486518	1
127	0.367954	5.50338	2.10047	0.267685	17.5389	1.65289	0.173044		-0.131969	-1.16246	-0.629682	-0.726436	0.506259	0.765513	-0.57987		-0.647215	-0.629682	-0.110089	0.0928219	4
128	0.414769	10.1033	2.73261	1.20968	16.7428	1.58115	0.192197		0.262644	0.317731	-0.26888	2.41405	0.328219	0.590168	-0.570203		0.290188	-0.26888	1.37113	0.00998239	3
129	0.33019	7.43384	4.54124	0.312008	14.7951	1.325	0.158587		-0.450286	-0.54126	0.763413	-0.578667	-0.107394	-0.0359713	-0.587166		-0.495773	0.763413	-0.343031	-0.311569	2
130	0.442877	6.2104	4.58902	0.232125	21.9759	1.34151	0.401848		0.499569	-0.934951	0.790687	-0.844987	1.49861	0.00439204	-0.464389		-0.217691	0.790687	0.326812	-0.229998	2
131	0.342826	6.15416	2.56671	0.267968	18.1593	1.67148	0.190321		-0.34378	-0.953047	-0.363568	-0.725492	0.64503	0.810944	-0.57115		-0.648413	-0.363568	-0.040231	0.119897	4
132	0.425892	4.70602	1.87544	0.240919	11.6404	1.11825	0.0956632		0.356394	-1.41904	-0.758118	-0.815668	-0.812936	-0.541342	-0.618925		-0.531325	-0.758118	-0.814302	-0.580133	1
133	0.299837	4.56244	1.684	0.203253	10.082	1.26902	0.0643039		-0.706137	-1.46525	-0.867385	-0.941243	-1.16149	-0.172789	-0.634752		-1.08569	-0.867385	-1.05137	-0.403771	4
134	0.318154	8.09416	8.12662	0.571629	20.242	1.35948	0.138779		-0.551741	-0.328776	2.80981	0.286877	1.11083	0.0483262	-0.597164		-0.440258	2.80981	0.698855	-0.274419	2
135	0.36136	8.66626	7.80655	0.280056	11.0986	1.32228	0.078614		-0.187551	-0.144682	2.62713	-0.685192	-0.934127	-0.0426159	-0.62753		-0.166117	2.62713	-0.809659	-0.335073	2
136	0.282015	22.7168	2.47847	0.937577	13.6054	1.03518	0.27524		-0.856361	4.37665	-0.41393	1.5069	-0.373465	-0.744388	-0.52829		1.76014	-0.41393	0.566717	-0.636339	1
137	0.267027	23.2355	1.55457	0.894197	16.0622	0.823164	0.173993		-0.982697	4.54356	-0.941259	1.36228	0.175997	-1.26263	-0.57939		1.78043	-0.941259	0.769137	-0.921009	1
138	0.237574	9.71684	2.88459	0.905404	13.6115	0.691762	0.16227		-1.23097	0.193385	-0.182136	1.39964	-0.372101	-1.58382	-0.585307		-0.518791	-0.182136	0.513769	-1.08456	3
139	0.538074	8.49896	4.05985	0.505699	13.2351	1.71447	0.253409		1.30199	-0.198517	0.488654	0.0670737	-0.45629	0.916026	-0.539308		0.551739	0.488654	-0.194608	0.188359	1
140	0.352929	11.1636	1.66491	1.23237	11.127	0.896311	0.186392		-0.258623	0.658929	-0.878278	2.48969	-0.927774	-1.08383	-0.573133		0.200153	-0.878278	0.780959	-0.828482	3
141	0.246342	16.3639	2.35035	1.71981	14.8609	0.933733	0.303925		-1.15706	2.33233	-0.48706	4.11478	-0.0926625	-0.992357	-0.513812		0.587636	-0.48706	2.01106	-0.753085	3
142	0.402719	12.9171	5.12333	1.34409	17.2938	1.29352	0.116756		0.161069	1.2232	1.09565	2.86216	0.451447	-0.112904	-0.608279		0.692133	1.09565	1.6568	-0.360591	3
143	0.426282	8.24628	3.31446	1.43065	17.1576	1.46671	0.196678		0.359685	-0.279825	0.0632148	3.15073	0.42099	0.310424	-0.567941		0.0399301	0.0632148	1.78586	-0.128758	3
144	0.366737	8.0941	2.75832	0.448521	17.2114	1.59528	0.14005		-0.142226	-0.328795	-0.254207	-0.12355	0.433031	0.624706	-0.596522		-0.23551	-0.254207	0.154741	0.0140921	3
145	0.327301	7.54718	2.29323	0.92735	12.8391	1.04745	0.132235		-0.474642	-0.50479	-0.519663	1.47281	-0.544847	-0.714401	-0.600467		-0.489716	-0.519663	0.46398	-0.657434	3
146	0.42676	19.0548	2.93023	0.691914	20.3875	1.3589	0.170152		0.363716	3.19826	-0.156089	0.68789	1.14337	0.0468963	-0.581329		1.78099	-0.156089	0.915631	-0.267216	1
147	0.437384	17.6342	3.357	0.966973	13.2206	1.5275	0.180821		0.453269	2.7411	0.0874967	1.6049	-0.459532	0.459009	-0.575944		1.59718	0.0874967	0.572685	-0.0584674	1
148	0.402336	7.96359	5.47399	0.323287	16.4568	1.53372	0.144878		0.157843	-0.370792	1.29579	-0.541064	0.264251	0.474212	-0.594086		-0.106475	1.29579	-0.138406	-0.0599368	2
149	0.330262	6.88903	2.59614	0.178572	7.67409	2.00418	0.546028		-0.449686	-0.716575	-0.346769	-1.02353	-1.70002	1.62419	-0.391619		-0.58313	-0.346769	-1.36177	0.616286	4
150	0.392467	10.1961	5.0099	0.432284	9.87771	1.20332	0.301318		0.0746559	0.347611	1.03091	-0.177683	-1.20718	-0.333391	-0.515128		0.211134	1.03091	-0.69243	-0.424259	2
151	0.289569	9.41185	3.57023	0.556842	12.7065	1.17949	0.312892		-0.792695	0.0952431	0.2092	0.237577	-0.574516	-0.391635	-0.509286		-0.348726	0.2092	-0.16847	-0.45046	2
152	0.171607	4.00019	3.05111	0.131395	9.81889	0.755312	0.0802732		-1.78701	-1.64617	-0.087092	-1.18081	-1.22033	-1.42848	-0.626692		-1.71659	-0.087092	-1.20057	-1.02759	2
153	0.269644	6.79135	1.80475	0.412019	12.9109	1.19912	0.0974813		-0.960641	-0.748008	-0.798467	-0.245243	-0.528785	-0.343659	-0.618007		-0.854325	-0.798467	-0.387014	-0.480833	3
154	0.461131	7.77127	2.92439	0.287666	17.4857	1.37445	0.175784		0.653429	-0.43268	-0.159418	-0.659822	0.494378	0.0849008	-0.578487		0.110374	-0.159418	-0.082722	-0.246793	1
155	0.523812	11.5113	2.74241	0.36284	15.7399	3.13022	0.124147		1.18178	0.770822	-0.263285	-0.409201	0.103925	4.37662	-0.604549		0.976303	-0.263285	-0.152638	1.88604	4
156	0.284636	8.69183	3.9361	0.276269	12.896	1.11155	0.0501321		-0.834269	-0.136454	0.418024	-0.697818	-0.532126	-0.557711	-0.641905		-0.485362	0.418024	-0.614972	-0.599808	2
157	0.254225	13.1535	3.81255	0.448257	14.7208	0.989976	0.332061		-1.09061	1.29926	0.347508	-0.124431	-0.123996	-0.85488	-0.499611		0.104326	0.347508	-0.124214	-0.677245	2
158	0.15576	5.18647	1.57875	0.339871	9.88658	0.578866	0.0392096		-1.92058	-1.26444	-0.927458	-0.485776	-1.20519	-1.85978	-0.647418		-1.59251	-0.927458	-0.845484	-1.2536	3
159	0.212534	4.81349	8.60978	0.496439	9.2777	0.703133	0.119877		-1.44203	-1.38446	3.08558	0.0362029	-1.34137	-1.55603	-0.606704		-1.41325	3.08558	-0.652584	-1.08137	2
160	0.274037	5.24155	6.26099	0.545241	11.6828	0.858313	0.0183135		-0.923611	-1.24672	1.74498	0.198901	-0.803454	-1.17671	-0.657964		-1.08516	1.74498	-0.302276	-0.917338	2
161	0.43997	7.62097	2.56489	0.884807	18.7472	1.42921	0.322653		0.47506	-0.481043	-0.364606	1.33097	0.776518	0.218769	-0.50436		-0.00299156	-0.364606	1.05374	-0.142795	3
162	0.290176	7.77391	2.79548	0.718292	15.8615	1.04627	0.201172		-0.787576	-0.431829	-0.232999	0.775831	0.131103	-0.717269	-0.565673		-0.609703	-0.232999	0.453467	-0.641471	3
163	0.368378	5.50094	2.74916	0.409187	12.1028	1.5424	0.20181		-0.128394	-1.16325	-0.259433	-0.254686	-0.709529	0.495435	-0.565351		-0.64582	-0.259433	-0.482108	-0.0349579	4
164	0.377102	4.1033	1.98594	0.21103	10.6795	1.03499	0.281405		-0.0548645	-1.61299	-0.695048	-0.915315	-1.02785	-0.744842	-0.525178		-0.833929	-0.695048	-0.971585	-0.63501	4
165	0.435364	9.39338	8.71351	0.549572	11.2772	1.84728	0.11135		0.436239	0.0893001	3.14478	0.213341	-0.894167	1.24067	-0.611008		0.262769	3.14478	-0.340413	0.314831	2
166	0.435307	9.39078	3.29897	0.460638	18.511	2.02827	0.361566		0.435755	0.0884615	0.0543782	-0.083153	0.723678	1.68309	-0.484719		0.262108	0.0543782	0.320263	0.599184	4
167	0.337377	7.17594	2.26067	0.517147	16.6253	1.1873	0.136974		-0.389711	-0.624251	-0.538245	0.105242	0.301946	-0.372545	-0.598075		-0.506981	-0.538245	0.203594	-0.48531	3
168	0.428817	9.4906	2.26915	0.323601	17.5365	1.07842	0.373221		0.381052	0.120583	-0.533407	-0.540018	0.505729	-0.638688	-0.478837		0.250818	-0.533407	-0.0171443	-0.558762	1
169	0.337977	8.79087	2.50147	0.180792	13.8734	1.65387	0.11394		-0.384653	-0.104583	-0.400807	-1.01612	-0.313528	0.767915	-0.6097		-0.244618	-0.400807	-0.664826	0.0791074	4
170	0.382989	7.21505	2.31033	0.393116	17.4916	1.99151	0.128686		-0.00523858	-0.611666	-0.509898	-0.308265	0.4957	1.59322	-0.602258		-0.308452	-0.509898	0.0937179	0.49548	4
171	0.348207	7.15323	2.57761	0.378219	22.3463	1.23297	0.152607		-0.298426	-0.63156	-0.35735	-0.357929	1.58144	-0.260927	-0.590185		-0.464993	-0.35735	0.611758	-0.425556	3
172	0.280725	9.55801	4.01603	1.17056	20.5324	1.23834	0.230883		-0.86724	0.142274	0.463648	2.28362	1.17577	-0.247784	-0.550677		-0.362483	0.463648	1.72969	-0.399231	3
173	0.31239	5.46234	2.02403	0.417637	12.9045	1.29391	0.126013		-0.600329	-1.17567	-0.673308	-0.226514	-0.530223	-0.111963	-0.603607		-0.887999	-0.673308	-0.378368	-0.357785	4
174	0.299246	10.8558	2.69891	1.11864	14.5065	1.36875	0.264479		-0.711119	0.559902	-0.288113	2.11053	-0.171939	0.0709855	-0.533721		-0.0756082	-0.288113	0.969296	-0.231368	3
175	0.38838	7.31198	3.27215	0.668887	11.0738	1.33298	0.114418		0.0402059	-0.580473	0.0390689	0.611122	-0.939672	-0.0164695	-0.609459		-0.270134	0.0390689	-0.164275	-0.312964	2
176	0.425505	5.7844	3.64725	0.252424	18.0554	1.40708	0.332095		0.353132	-1.07204	0.253163	-0.777313	0.621792	0.164665	-0.499594		-0.359452	0.253163	-0.0777602	-0.167465	2
177	0.449605	12.786	4.65361	0.520894	12.1345	1.50809	0.160381		0.556277	1.18101	0.827549	0.117733	-0.702437	0.411572	-0.586261		0.868645	0.827549	-0.292352	-0.0873441	1
178	0.494222	10.0849	3.27277	0.323835	13.9146	1.56013	0.0809537		0.932363	0.311827	0.0394194	-0.539237	-0.304312	0.538779	-0.626349		0.622095	0.0394194	-0.421774	-0.0437848	1
179	0.459615	9.47937	3.37967	0.284875	11.6809	1.58795	0.393545		0.640656	0.116971	0.100438	-0.669126	-0.803885	0.606779	-0.468579		0.378813	0.100438	-0.736506	0.0691	1
180	0.406168	5.30183	3.42633	0.220012	18.3658	1.61816	0.0657391		0.190138	-1.22732	0.127069	-0.885371	0.691214	0.680617	-0.634028		-0.518591	0.127069	-0.0970783	0.0232947	2
181	0.393689	7.36494	2.82106	0.221784	10.5096	2.43843	0.086012		0.0849503	-0.563434	-0.218396	-0.879464	-1.06586	2.68565	-0.623796		-0.239242	-0.218396	-0.972661	1.03093	4
182	0.518562	6.37059	3.92796	0.237378	12.6283	1.5002	0.244746		1.13753	-0.883405	0.413377	-0.827473	-0.592007	0.392281	-0.543681		0.127063	0.413377	-0.70974	-0.0756999	2
183	0.445941	15.2319	2.58104	0.742	20.7811	1.63035	0.352796		0.525396	1.96807	-0.355392	0.854872	1.2314	0.71042	-0.489146		1.24673	-0.355392	1.04314	0.110637	1
184	0.252575	8.87409	2.47095	0.660649	27.4654	1.20763	0.159724		-1.10452	-0.0778036	-0.418228	0.583657	2.72636	-0.322862	-0.586593		-0.59116	-0.418228	1.65501	-0.454727	3
185	0.365063	6.14873	3.24362	0.186585	15.3186	1.28368	0.648844		-0.156336	-0.954795	0.0227872	-0.996811	0.00970207	-0.136955	-0.339726		-0.555565	0.0227872	-0.493555	-0.23834	2
186	0.465405	7.0024	3.72871	0.251773	13.6141	1.27604	0.609405		0.689463	-0.680094	0.299657	-0.779484	-0.371529	-0.155646	-0.359631		0.0046841	0.299657	-0.575506	-0.257638	2
187	0.324272	8.51269	2.64139	0.53812	16.6681	1.51412	0.391519		-0.500175	-0.194099	-0.320945	0.175162	0.311516	0.42631	-0.469602		-0.347137	-0.320945	0.243339	-0.0216461	3
188	0.342763	7.07152	3.19339	0.573445	15.1352	1.39013	0.216135		-0.34431	-0.657851	-0.00588721	0.292932	-0.0313182	0.123226	-0.558121		-0.50108	-0.00588721	0.130807	-0.217447	3
189	0.344041	7.57025	3.31031	0.541036	17.9938	1.12682	0.393603		-0.333539	-0.497366	0.0608499	0.184883	0.607998	-0.520377	-0.46855		-0.415452	0.0608499	0.39644	-0.494464	3
190	0.390366	13.0693	2.07473	0.796524	9.70106	1.46371	0.121087		0.0569436	1.27217	-0.644374	1.03665	-1.24668	0.303096	-0.606093		0.664558	-0.644374	-0.105018	-0.151499	1
191	0.207144	11.9656	1.64495	0.739973	9.93596	1.08762	0.0959732		-1.48747	0.917025	-0.889673	0.848114	-1.19415	-0.616205	-0.618768		-0.285221	-0.889673	-0.173018	-0.617487	3
192	0.3902	9.09741	2.73466	0.438801	17.5869	1.38709	0.250077		0.0555442	-0.00594246	-0.267711	-0.155955	0.516992	0.115806	-0.54099		0.0248008	-0.267711	0.180519	-0.212592	3
193	0.247927	14.4465	1.44796	1.15746	17.6727	0.672136	0.324787		-1.1437	1.71533	-1.00211	2.23998	0.536191	-1.63179	-0.503283		0.285816	-1.00211	1.38808	-1.06754	3
194	0.641452	10.3547	2.93465	0.630225	16.5309	2.33643	0.475854		2.17339	0.398646	-0.153566	0.482228	0.28082	2.43634	-0.427036		1.28602	-0.153566	0.381524	1.00465	1
195	0.498728	18.5427	2.03418	1.3154	25.4307	1.10813	0.595983		0.970343	3.03347	-0.667518	2.76651	2.2713	-0.566059	-0.366405		2.00191	-0.667518	2.5189	-0.466232	3
196	0.449047	11.6092	2.1134	1.08146	28.6496	1.48382	0.317905		0.551573	0.802332	-0.622301	1.98658	2.9912	0.352248	-0.506756		0.676952	-0.622301	2.48889	-0.0772542	3
197	0.620884	9.6587	1.93849	1.57495	19.1936	1.38192	0.325281		2.00002	0.174676	-0.72213	3.63182	0.876357	0.10317	-0.503033		1.08735	-0.72213	2.25409	-0.199931	3
198	0.350102	12.3715	1.74399	1.48441	11.8433	1.16832	0.443233		-0.282448	1.04762	-0.833146	3.32997	-0.767561	-0.418953	-0.443501		0.382588	-0.833146	1.2812	-0.431227	3
199	0.513715	11.5123	2.40478	0.894978	25.9657	1.41118	0.120485		1.09668	0.771145	-0.455994	1.36488	2.39095	0.174686	-0.606397		0.933911	-0.455994	1.87792	-0.215855	3
200	0.228476	10.2149	1.89944	0.322668	14.5492	1.5501	0.144871		-1.30766	0.353656	-0.744421	-0.543129	-0.162393	0.514262	-0.594089		-0.477	-0.744421	-0.352761	-0.0399132	4
201	0.303744	9.02346	1.80523	0.27273	13.3589	1.03493	0.0932156		-0.673207	-0.0297365	-0.798194	-0.709615	-0.428593	-0.745007	-0.62016		-0.351472	-0.798194	-0.569104	-0.682584	1
202	0.349834	11.7689	2.4515	0.733327	16.043	1.45345	0.105719		-0.284703	0.853729	-0.429324	0.825956	0.171698	0.278021	-0.61385		0.284513	-0.429324	0.498827	-0.167914	3
203	0.454206	16.8045	3.97063	0.653046	18.4618	2.33147	0.208398		0.595061	2.47412	0.437735	0.558311	0.712687	2.42421	-0.562026		1.53459	0.437735	0.635499	0.93109	1
204	0.361464	14.3564	3.87633	0.606135	9.54986	1.50086	0.13129		-0.186676	1.68636	0.38391	0.401914	-1.2805	0.393909	-0.600943		0.749841	0.38391	-0.439293	-0.103517	1
205	0.311696	8.04065	3.06987	0.581682	17.9298	1.30156	0.200066		-0.606176	-0.345996	-0.0763843	0.320391	0.593684	-0.0932645	-0.566231		-0.476086	-0.0763843	0.457037	-0.329748	3
206	0.356901	11.4857	3.64051	0.63688	17.1458	1.48109	0.274396		-0.225136	0.762571	0.249312	0.504416	0.418346	0.34557	-0.528715		0.268718	0.249312	0.461381	-0.0915727	3
207	0.399826	11.9318	6.5008	0.500362	21.2605	1.38533	0.110532		0.136683	0.906148	1.88186	0.0492813	1.33861	0.111495	-0.61142		0.521415	1.88186	0.693944	-0.249963	2
208	0.501995	9.74273	2.26744	0.433993	17.3541	1.70067	0.113198		0.997878	0.201716	-0.534381	-0.171985	0.464934	0.882297	-0.610075		0.599797	-0.534381	0.146475	0.136111	1
209	0.45758	11.3271	3.34483	0.681233	23.234	1.53641	0.201226		0.623498	0.711552	0.0805503	0.652282	1.77999	0.480792	-0.565646		0.667525	0.0805503	1.21614	-0.0424271	3
210	0.403072	10.7815	4.13938	0.452507	12.9698	1.6319	0.472354		0.164045	0.535978	0.534049	-0.110262	-0.515631	0.714201	-0.428803		0.350012	0.534049	-0.312946	0.142699	2
211	0.426042	8.28976	4.17168	0.256478	9.61939	1.56607	0.06512		0.357666	-0.265834	0.552484	-0.763798	-1.26495	0.553297	-0.634341		0.0459161	0.552484	-1.01437	-0.0405218	2
212	0.472164	9.42026	2.6223	0.258474	17.7727	1.38154	0.158813		0.746429	0.0979497	-0.331838	-0.757142	0.558548	0.102249	-0.587052		0.422189	-0.331838	-0.0992971	-0.242402	1
213	0.431832	13.4827	3.26914	0.403942	21.3133	2.00426	0.281799		0.406463	1.40519	0.0373494	-0.272172	1.35042	1.62438	-0.524979		0.905826	0.0373494	0.539125	0.5497	1
214	0.302175	5.48821	2.45582	0.130226	9.4378	1.06758	0.0737768		-0.686435	-1.16734	-0.426859	-1.1847	-1.30556	-0.665183	-0.629971		-0.926889	-0.426859	-1.24513	-0.647577	2
215	0.479476	7.76546	3.06577	0.202596	16.0078	1.84207	0.234867		0.808065	-0.434549	-0.0787249	-0.943435	0.163831	1.22793	-0.548667		0.186758	-0.0787249	-0.389802	0.339631	4
216	0.367378	7.96632	2.31933	0.689273	21.7152	1.45193	0.244605		-0.136824	-0.369915	-0.504764	0.679085	1.44032	0.274292	-0.543752		-0.253369	-0.504764	1.0597	-0.13473	3
217	0.320303	11.3026	2.27075	0.882018	18.2126	1.44899	0.106412		-0.533626	0.703653	-0.532491	1.32167	0.656933	0.267122	-0.6135		0.0850135	-0.532491	0.989303	-0.173189	3
218	0.415433	11.0246	2.50196	0.729144	19.2144	1.55901	0.178437		0.26824	0.614205	-0.400523	0.812012	0.880995	0.536043	-0.577148		0.441222	-0.400523	0.846503	-0.0205522	3
219	0.251356	9.42299	1.80218	0.487252	10.8438	0.998442	0.155955		-1.1148	0.0988261	-0.79993	0.00557241	-0.991106	-0.834187	-0.588495		-0.507986	-0.79993	-0.492767	-0.711341	3
220	0.48614	7.50305	2.19514	0.43647	11.4807	1.09272	0.237965		0.864235	-0.518991	-0.575648	-0.163727	-0.848668	-0.603731	-0.547103		0.172622	-0.575648	-0.506198	-0.575417	1
221	0.392895	12.6322	3.80496	1.05679	21.7068	1.38551	0.256886		0.0782591	1.13151	0.343174	1.90433	1.43842	0.11195	-0.537553		0.604883	0.343174	1.67138	-0.212802	3
222	0.355214	10.1946	1.95367	0.556772	15.2455	1.17739	0.228563		-0.239359	0.347122	-0.713469	0.237347	-0.00664683	-0.396764	-0.551848		0.0538817	-0.713469	0.11535	-0.474306	3
223	0.355064	5.86543	2.05467	0.256831	15.4704	1.18692	0.217519		-0.240621	-1.04596	-0.655822	-0.762621	0.0436383	-0.373471	-0.557422		-0.64329	-0.655822	-0.359491	-0.465447	3
224	0.299805	10.3674	2.66548	1.50638	8.94989	1.25998	0.200395		-0.706408	0.402742	-0.307195	3.4032	-1.41469	-0.1949	-0.566065		-0.151833	-0.307195	0.994258	-0.380483	3
225	0.299966	7.84282	3.08402	0.910732	10.5858	1.07175	0.147479		-0.705053	-0.409655	-0.068309	1.4174	-1.04881	-0.655002	-0.592773		-0.557354	-0.068309	0.184297	-0.623887	3
226	0.296929	7.93644	2.5707	0.301769	17.0302	1.29775	0.710035		-0.730652	-0.379529	-0.361292	-0.612802	0.392491	-0.102584	-0.308842		-0.555091	-0.361292	-0.110155	-0.205713	3
227	0.332852	10.1283	2.07873	0.631807	25.3566	1.21856	0.127056		-0.427849	0.325802	-0.64209	0.487504	2.25473	-0.296141	-0.60308		-0.0510235	-0.64209	1.37112	-0.449611	3
228	0.323815	6.04412	2.27304	0.294604	18.6819	1.4479	0.404971		-0.504022	-0.988457	-0.531182	-0.63669	0.761907	0.264441	-0.462812		-0.746239	-0.531182	0.0626084	-0.0991855	3
229	0.518036	7.5371	3.61604	0.584843	18.8697	1.70266	0.205741		1.1331	-0.508034	0.235345	0.330931	0.803908	0.887167	-0.563367		0.312531	0.235345	0.56742	0.1619	3
230	0.55648	5.51416	2.39651	0.243314	15.4496	2.29867	0.260635		1.45714	-1.15899	-0.46071	-0.807683	0.0389984	2.34403	-0.535661		0.149074	-0.46071	-0.384343	0.904185	4
231	0.420237	10.7363	2.78707	0.453905	16.4613	2.70926	0.305828		0.308727	0.521432	-0.237797	-0.1056	0.265263	3.34766	-0.512851		0.41508	-0.237797	0.0798312	1.4174	4
232	0.631444	7.92009	3.92764	0.686931	25.6589	2.56069	0.245463		2.08902	-0.384791	0.413199	0.67128	2.32233	2.98451	-0.543318		0.852117	0.413199	1.49681	1.22059	3
233	0.606595	7.41998	2.63312	0.338819	18.677	1.44268	0.273151		1.87957	-0.54572	-0.325665	-0.489283	0.760802	0.251695	-0.529344		0.666926	-0.325665	0.135759	-0.138824	1
234	0.48847	6.78365	3.32128	0.419296	20.2278	1.43506	0.345806		0.883875	-0.750487	0.0671083	-0.220984	1.10765	0.233062	-0.492674		0.066694	0.0671083	0.443332	-0.129806	3
235	0.584395	10.2227	2.14882	0.402474	16.1435	1.47425	0.338918		1.69245	0.356164	-0.602084	-0.277065	0.194179	0.32886	-0.49615		1.02431	-0.602084	-0.0414427	-0.083645	1
236	0.538481	10.4688	2.71538	0.366563	13.8549	1.32694	0.154847		1.30543	0.43536	-0.278716	-0.396787	-0.317676	-0.0312299	-0.589054		0.870394	-0.278716	-0.357231	-0.310142	1
237	0.338518	8.32445	2.25421	0.278656	10.4702	1.12434	0.0987375		-0.380091	-0.254671	-0.541934	-0.68986	-1.07467	-0.526452	-0.617373		-0.317381	-0.541934	-0.882267	-0.571912	1
238	0.411937	13.2914	2.33925	1.26857	17.3803	1.407	0.0762727		0.23877	1.34363	-0.493394	2.61038	0.470802	0.164484	-0.628712		0.791199	-0.493394	1.54059	-0.232114	3
239	0.437648	8.10508	2.73102	0.276941	13.6963	1.6021	0.159685		0.455488	-0.325264	-0.269789	-0.695575	-0.353136	0.641374	-0.586612		0.0651118	-0.269789	-0.524356	0.0273809	1
240	0.696359	7.4167	4.05546	0.188418	13.8549	1.57624	0.154442		2.6362	-0.546776	0.486152	-0.990701	-0.317666	0.578166	-0.589258		1.04471	0.486152	-0.654184	-0.00554649	1
241	0.430954	6.44479	4.91451	0.235975	13.588	1.82081	0.0640299		0.399069	-0.859527	0.976462	-0.83215	-0.377365	1.17598	-0.634891		-0.230229	0.976462	-0.604758	0.270543	2
242	0.435584	9.54113	2.31552	0.402005	11.0262	2.01206	0.323548		0.438091	0.136843	-0.506939	-0.27863	-0.950304	1.64344	-0.503908		0.287467	-0.506939	-0.614467	0.569767	4
243	0.584487	16.7973	4.41262	0.905169	16.5639	2.37137	0.236249		1.69322	2.47181	0.690001	1.39886	0.288216	2.52172	-0.547969		2.08252	0.690001	0.843537	0.986878	1
244	0.356493	9.37302	2.91239	0.323474	13.3932	1.65554	0.187607		-0.228576	0.082746	-0.166268	-0.540442	-0.42092	0.772002	-0.572519		-0.072915	-0.166268	-0.480681	0.0997411	4
245	0.551385	11.2457	3.11578	0.512536	15.9821	1.52359	0.22964		1.4142	0.685352	-0.0501811	0.0898675	0.158081	0.44947	-0.551305		1.04977	-0.0501811	0.123974	-0.0509175	1
246	0.409114	8.23422	4.84052	0.210195	14.7169	1.41698	0.246584		0.214975	-0.283709	0.934233	-0.918099	-0.124883	0.188869	-0.542753		-0.034367	0.934233	-0.521491	-0.176942	2
247	0.386916	10.0133	6.98161	0.368612	19.0942	1.42994	0.37145		0.0278632	0.288784	2.15628	-0.389958	0.854109	0.220547	-0.479731		0.158324	2.15628	0.232076	-0.129592	2
248	0.356919	10.0826	2.65063	0.448688	23.1669	1.37031	0.250811		-0.224984	0.311068	-0.315668	-0.122992	1.76498	0.074789	-0.540619		0.0430417	-0.315668	0.820992	-0.232915	3
249	0.3494	15.0711	2.45185	0.519445	23.6217	1.19237	0.150951		-0.288362	1.91632	-0.429124	0.112903	1.86669	-0.360165	-0.59102		0.813979	-0.429124	0.989798	-0.475593	3
250	0.482288	15.9795	2.29513	0.510867	24.7821	1.93427	0.116387		0.831773	2.20864	-0.518574	0.0843021	2.12624	1.45331	-0.608465		1.5202	-0.518574	1.10527	0.42242	1
251	0.376598	10.1096	2.91084	0.620747	27.0912	1.60021	0.102027		-0.0591092	0.319773	-0.167151	0.450628	2.64267	0.636741	-0.615713		0.130332	-0.167151	1.54665	0.0105138	3
252	0.405473	6.66936	2.82001	0.357242	9.09977	1.64454	0.0955367		0.18428	-0.787262	-0.218994	-0.427864	-1.38116	0.745111	-0.618989		-0.301491	-0.218994	-0.904514	0.0630609	4
253	0.279814	13.4472	2.75169	0.486956	15.3883	1.418	0.140452		-0.874914	1.39379	-0.257987	0.00458768	0.0252813	0.191358	-0.596319		0.259436	-0.257987	0.0149345	-0.202481	1
254	0.493578	10.2603	2.56475	0.472071	12.4414	1.11773	0.0292862		0.926936	0.368272	-0.364687	-0.0450376	-0.633794	-0.542608	-0.652426		0.647604	-0.364687	-0.339416	-0.597517	1
255	0.715834	9.19472	4.08478	0.349288	18.1754	2.06212	0.235811		2.80036	0.0253727	0.502887	-0.454382	0.648634	1.76583	-0.54819		1.41287	0.502887	0.0971262	0.608818	1
256	0.607409	7.75935	4.52158	0.306844	21.1829	1.5113	0.220476		1.88643	-0.436516	0.752193	-0.595884	1.32125	0.419425	-0.55593		0.724958	0.752193	0.362683	-0.0682526	2
257	0.409197	8.72831	2.88815	0.432921	13.0234	1.41012	0.222635		0.21567	-0.124715	-0.180101	-0.175558	-0.503627	0.172088	-0.55484		0.0454774	-0.180101	-0.339593	-0.191376	1
258	0.553323	5.48802	3.19207	0.259843	19.1618	1.35993	0.284807		1.43053	-1.16741	-0.00663865	-0.752578	0.869223	0.0494098	-0.523461		0.131564	-0.00663865	0.0583228	-0.237026	1
259	0.438846	10.2046	2.30314	0.439621	16.3819	1.2068	0.112363		0.465585	0.350355	-0.514003	-0.153222	0.247509	-0.324886	-0.610496		0.40797	-0.514003	0.0471434	-0.467691	1
260	0.466961	17.284	2.97034	0.692586	19.2644	1.1754	0.101358		0.702573	2.62843	-0.133192	0.690131	0.89219	-0.401646	-0.616051		1.6655	-0.133192	0.791161	-0.508848	1
261	0.402101	12.4813	3.06698	0.528683	18.471	1.31737	0.293074		0.155862	1.08297	-0.0780371	0.143699	0.714742	-0.0546106	-0.519288		0.619418	-0.0780371	0.42922	-0.28695	1
262	0.671816	8.70723	3.2002	0.40402	12.3857	1.68279	0.296314		2.42933	-0.131497	-0.00199996	-0.271912	-0.646261	0.8386	-0.517653		1.14892	-0.00199996	-0.459086	0.160473	1
263	0.598138	9.69603	3.17595	0.524217	20.6825	1.63569	0.273606		1.80829	0.186689	-0.0158365	0.12881	1.20935	0.723471	-0.529114		0.997487	-0.0158365	0.669082	0.0971785	1
264	0.381892	10.3715	3.40741	0.37541	15.0615	1.20347	0.619689		-0.014485	0.404055	0.116266	-0.367294	-0.0478084	-0.333024	-0.354441		0.194785	0.116266	-0.207551	-0.343732	1
265	0.345562	9.93647	3.21019	0.387021	14.056	1.43664	0.152592		-0.320717	0.26406	0.00370373	-0.328584	-0.272684	0.236923	-0.590192		-0.0283285	0.00370373	-0.300634	-0.176634	2
266	0.515801	8.94169	3.63539	0.594343	13.5035	1.47415	0.122916		1.11426	-0.0560511	0.24639	0.362601	-0.396268	0.32861	-0.60517		0.529103	0.24639	-0.0168332	-0.13828	1
267	0.520238	12.9384	3.0977	0.705388	14.1693	1.64596	0.176351		1.15166	1.23006	-0.0604995	0.732813	-0.24736	0.748576	-0.5782		1.19086	-0.0604995	0.242726	0.0851878	1
268	0.420743	8.4314	2.31875	0.340713	20.9505	1.18149	0.166148		0.313	-0.220258	-0.505095	-0.482967	1.26928	-0.386755	-0.58335		0.0463711	-0.505095	0.393156	-0.485053	3
269	0.450242	12.2888	2.61802	0.343451	13.8694	1.15232	0.32694		0.561648	1.02102	-0.334282	-0.47384	-0.314434	-0.458052	-0.502196		0.791335	-0.334282	-0.394137	-0.480124	1
270	0.359398	10.1735	2.41548	0.363254	19.4402	1.80061	0.511402		-0.204094	0.340325	-0.449884	-0.407819	0.931495	1.12659	-0.409095		0.0681154	-0.449884	0.261838	0.358746	4
271	0.504238	12.075	4.29114	0.829456	14.2932	2.33125	0.280754		1.01679	0.952215	0.620666	1.14644	-0.219642	2.42366	-0.525507		0.984501	0.620666	0.463399	0.949076	1
272	0.376692	16.7277	2.35448	0.548001	17.0069	1.03968	0.207268		-0.0583202	2.4494	-0.484704	0.208104	0.387287	-0.733381	-0.562596		1.19554	-0.484704	0.297696	-0.647988	1
273	0.33196	5.73651	3.15777	0.493292	15.1728	1.27856	0.190937		-0.435368	-1.08744	-0.0262163	0.0257115	-0.0229064	-0.149488	-0.570839		-0.761406	-0.0262163	0.00140257	-0.360163	3
274	0.353768	5.94785	3.75131	0.39398	12.5233	1.45572	0.129571		-0.251547	-1.01944	0.312555	-0.305385	-0.61548	0.283552	-0.601811		-0.635492	0.312555	-0.460432	-0.159129	2
275	0.338992	9.60525	2.38564	2.04863	13.1038	1.22493	0.146021		-0.376094	0.157477	-0.466918	5.21101	-0.485652	-0.280561	-0.593508		-0.109308	-0.466918	2.36268	-0.437035	3
276	0.145647	4.63906	1.40151	0.583956	8.16948	0.703585	0.107676		-2.00583	-1.44059	-1.02862	0.327972	-1.58923	-1.55492	-0.612862		-1.72321	-1.02862	-0.630628	-1.08389	3
277	0.730134	6.13512	2.49192	0.856558	9.42423	1.29258	0.213435		2.9209	-0.959176	-0.406259	1.23679	-1.3086	-0.115204	-0.559484		0.980862	-0.406259	-0.0359027	-0.337344	1
278	0.48461	7.99126	2.59507	0.549355	14.8649	1.93084	0.0427025		0.851345	-0.36189	-0.347385	0.212617	-0.091778	1.44491	-0.645655		0.244728	-0.347385	0.0604196	0.399628	4
279	0.347796	12.1738	2.25357	1.45636	11.4794	1.05182	0.40751		-0.301884	0.984023	-0.542298	3.23647	-0.848963	-0.703717	-0.461531		0.341069	-0.542298	1.19375	-0.582624	3
280	0.286748	10.699	7.37639	0.663695	11.9139	1.37539	0.0783536		-0.816472	0.509421	2.38161	0.593812	-0.751778	0.0871964	-0.627661		-0.153525	2.38161	-0.0789827	-0.270232	2
281	0.427561	9.1445	7.2336	0.520775	18.018	1.40925	0.0599945		0.370464	0.00921005	2.30011	0.117336	0.613423	0.169972	-0.636927		0.189837	2.30011	0.365379	-0.233478	2
282	0.55518	11.9529	3.54689	1.06988	13.3997	1.76907	0.506207		1.44619	0.912934	0.195881	1.94799	-0.419483	1.04949	-0.411717		1.17956	0.195881	0.764252	0.318887	1
283	0.473841	5.71537	4.67769	0.294824	12.2795	1.73771	0.261004		0.760567	-1.09425	0.841295	-0.635956	-0.670006	0.972852	-0.535475		-0.166839	0.841295	-0.652981	0.218689	2
284	0.437845	10.5248	2.85426	0.510746	14.6355	1.18607	0.27735		0.457151	0.453375	-0.199447	0.0838992	-0.14308	-0.375564	-0.527225		0.455263	-0.199447	-0.0295904	-0.451395	1
285	0.466262	11.4072	3.17483	0.696312	12.1555	1.66267	0.252167		0.696684	0.737324	-0.0164787	0.702552	-0.697752	0.789427	-0.539935		0.717004	-0.0164787	0.00239983	0.124746	1
286	0.669133	9.97689	3.57607	0.501945	19.0253	2.76698	0.424983		2.40671	0.277066	0.212533	0.0545583	0.838714	3.48875	-0.452712		1.34189	0.212533	0.446636	1.51802	4
287	0.403773	7.97286	2.7942	0.44788	20.6687	1.57798	0.569618		0.169954	-0.367808	-0.233728	-0.125687	1.20625	0.582403	-0.379712		-0.0989274	-0.233728	0.54028	0.101345	3
288	0.287173	8.06739	2.35309	0.345771	15.9954	1.29465	0.330842		-0.81289	-0.33739	-0.485496	-0.466107	0.161059	-0.110141	-0.500227		-0.57514	-0.485496	-0.152524	-0.305184	3
289	0.452754	9.70492	3.23286	0.266823	14.4991	1.70003	0.173466		0.582825	0.18955	0.0166456	-0.729309	-0.173587	0.88073	-0.579656		0.386188	0.0166456	-0.451448	0.150537	1
290	0.471981	8.26	2.80148	0.488773	17.8046	1.24327	0.0926395		0.744892	-0.275412	-0.22957	0.0106443	0.56569	-0.235753	-0.620451		0.23474	-0.22957	0.288167	-0.428102	3
291	0.351101	8.47751	1.96211	0.713626	13.5649	1.16444	0.198668		-0.274031	-0.205418	-0.708649	0.760278	-0.382538	-0.428438	-0.566937		-0.239724	-0.708649	0.18887	-0.497687	3
292	0.433249	5.68178	2.58345	0.516996	16.3745	1.1704	0.213917		0.418415	-1.10506	-0.354013	0.104737	0.245849	-0.413853	-0.55924		-0.343321	-0.354013	0.175293	-0.486547	3
293	0.451339	15.5353	3.07649	0.71971	19.8065	1.5097	0.276584		0.570896	2.06571	-0.0726069	0.780559	1.01342	0.415499	-0.527612		1.3183	-0.0726069	0.89699	-0.0560564	1
294	0.834194	10.1078	3.66203	0.551923	23.942	2.58439	0.0925548		3.79804	0.319186	0.261596	0.221177	1.93835	3.04244	-0.620494		2.05861	0.261596	1.07976	1.21097	1
295	0.980116	7.40368	3.04838	0.51185	30.51	2.07286	0.165981		5.02804	-0.550965	-0.0886525	0.0875802	3.40729	1.79208	-0.583435		2.23854	-0.0886525	1.74744	0.604322	1
296	0.429744	10.0379	3.30634	0.483447	21.2757	1.38271	0.400644		0.388867	0.296696	0.0585824	-0.0071122	1.34202	0.105107	-0.464997		0.342782	0.0585824	0.667453	-0.179945	3
297	0.311726	7.67655	2.6042	0.560844	19.6433	1.37526	0.111485		-0.60593	-0.463161	-0.342173	0.25092	0.976925	0.0868823	-0.610939		-0.534545	-0.342173	0.613923	-0.262028	3
298	0.366459	9.70129	2.57093	0.513684	12.4176	1.54596	0.668054		-0.144575	0.18838	-0.361159	0.0936963	-0.639125	0.504139	-0.33003		0.0219025	-0.361159	-0.272714	0.0870545	4
299	0.326821	7.96714	2.49564	0.519486	20.3732	1.39721	0.250356		-0.478691	-0.36965	-0.404131	0.113039	1.14018	0.140533	-0.540849		-0.42417	-0.404131	0.626607	-0.200158	3
300	0.356339	10.2401	2.8922	0.445547	15.947	1.44776	0.115672		-0.229874	0.361775	-0.17779	-0.133465	0.150239	0.264094	-0.608826		0.0659509	-0.17779	0.00838667	-0.172366	1
301	0.394008	10.4282	2.70444	0.930791	19.4992	1.36955	0.610551		0.087646	0.422304	-0.284956	1.48428	0.944704	0.0729211	-0.359053		0.254975	-0.284956	1.21449	-0.143066	3
302	0.530974	14.1997	3.33569	0.710675	16.3588	1.86603	0.288832		1.24215	1.63593	0.0753325	0.750439	0.242328	1.28651	-0.52143		1.43904	0.0753325	0.496384	0.382542	1
For Z-score calc ulation:
AVG	0.38361	9.11587	3.2037	0.48558	15.2753	1.33971	1.32195
STDEV	0.118636	3.10762	1.75205	0.299951	4.47122	0.409106	1.98131

### Sheet: Field 2
	Raw Values (Mean Intensity)								Normalized Values (z-scored)								Metagene Score
	Palld	Fam107b	Fos	Tspan8	Sema3e	Stat5b	Pde4c		Palld	Fam107b	Fos	Tspan8	Sema3e	Stat5b	Pde4c		Metagene 1	Metagene 2	Metagene 3	Metagene 4	BEC Identity
1	0.1884	9.09187	1.96544	0.28648	12.151	1.09006	1.96544		-0.996543	0.170942	-0.543616	-0.584108	-0.342832	-0.496058	0.325374		-0.412801	-0.543616	-0.46347	-0.0853421	4
2	0.255308	8.82648	3.29702	0.611528	14.2637	1.15639	3.29702		-0.371259	0.0859019	0.142665	0.335289	0.0708219	-0.357025	1.06934		-0.142678	0.142665	0.203055	0.356159	4
3	0.328132	9.04972	2.85143	0.568775	15.4339	1.34468	2.85143		0.309311	0.157436	-0.0869851	0.21436	0.299937	0.0376471	0.820389		0.233373	-0.0869851	0.257149	0.429018	4
4	0.361806	8.61795	2.69847	0.525182	12.7693	1.21459	2.69847		0.624013	0.0190842	-0.16582	0.0910579	-0.221785	-0.235037	0.734928		0.321548	-0.16582	-0.0653634	0.249946	1
5	0.208139	4.99826	2.52829	0.266639	18.0747	1.12111	2.52829		-0.812069	-1.14077	-0.253527	-0.640228	0.816985	-0.430977	0.639848		-0.97642	-0.253527	0.0883785	0.104435	4
6	0.231824	6.07559	3.58953	0.242332	10.6557	1.0068	3.58953		-0.590725	-0.795562	0.293421	-0.708981	-0.635611	-0.670589	1.23277		-0.693143	0.293421	-0.672296	0.281092	2
7	0.292779	13.7176	3.03532	1.58254	8.12157	1.22678	3.03532		-0.0210716	1.65316	0.00778868	3.08178	-1.13178	-0.209491	0.92313		0.816046	0.00778868	0.974998	0.35682	3
8	0.220728	7.04199	1.70673	0.370819	9.95197	1.08172	1.70673		-0.694419	-0.485901	-0.676953	-0.345555	-0.773397	-0.513545	0.18083		-0.59016	-0.676953	-0.559476	-0.166358	4
9	0.129235	11.1355	6.78716	0.557097	10.2802	1.30304	6.78716		-1.54947	0.825764	1.94145	0.18133	-0.709122	-0.0496514	3.01933		-0.361851	1.94145	-0.263896	1.48484	2
10	0.241827	7.19217	1.69036	0.191471	9.15059	1.07213	1.69036		-0.497244	-0.437777	-0.685389	-0.85284	-0.930304	-0.533652	0.171685		-0.467511	-0.685389	-0.891572	-0.180983	4
11	0.3306	6.97783	2.53751	0.540084	12.0891	0.989646	2.53751		0.332382	-0.506459	-0.248777	0.133209	-0.354959	-0.706545	0.644997		-0.0870386	-0.248777	-0.110875	-0.0307739	4
12	0.375096	5.73395	2.70293	0.19278	16.377	1.28508	2.70293		0.748216	-0.905033	-0.163523	-0.849136	0.484594	-0.0872864	0.737418		-0.0784085	-0.163523	-0.182271	0.325066	4
13	0.384549	10.0633	4.10786	0.495119	15.1075	0.997518	4.10786		0.83656	0.482215	0.560565	0.00602447	0.236023	-0.690044	1.52237		0.659388	0.560565	0.121024	0.416164	1
14	0.418348	9.5558	2.83303	0.382154	13.0442	1.18774	2.83303		1.15243	0.319597	-0.0964686	-0.313496	-0.167959	-0.291326	0.810109		0.736011	-0.0964686	-0.240727	0.259392	1
15	0.340662	8.90739	3.41173	0.3302	8.95716	1.10745	3.41173		0.42641	0.111829	0.20179	-0.460445	-0.968176	-0.459621	1.13344		0.26912	0.20179	-0.714311	0.336909	4
16	0.317909	17.164	2.42193	0.626492	11.1627	1.32826	2.42193		0.213773	2.75749	-0.308346	0.377614	-0.536333	0.00323092	0.580421		1.48563	-0.308346	-0.0793598	0.291826	1
17	0.319594	9.40918	2.49561	0.700371	10.1537	1.16214	2.49561		0.229524	0.272616	-0.27037	0.58658	-0.733905	-0.344971	0.62159		0.25107	-0.27037	-0.0736625	0.13831	1
18	0.214669	10.5789	2.27509	0.447147	12.0194	1.66469	2.27509		-0.751049	0.647416	-0.384025	-0.129662	-0.368608	0.708422	0.498381		-0.0518166	-0.384025	-0.249135	0.603401	4
19	0.205725	9.33046	3.83971	0.363038	13.0013	1.24842	3.83971		-0.834634	0.247393	0.422363	-0.367564	-0.176362	-0.164136	1.37255		-0.29362	0.422363	-0.271963	0.604208	4
20	0.289426	13.4352	2.4498	0.694106	12.7239	1.5003	2.4498		-0.0524059	1.56266	-0.293979	0.568858	-0.230669	0.363839	0.595996		0.755129	-0.293979	0.169095	0.479918	1
21	0.39925	9.78489	3.72604	0.692881	18.9433	1.6332	3.72604		0.97394	0.393005	0.363779	0.565394	0.987051	0.642396	1.30904		0.683472	0.363779	0.776223	0.97572	4
22	0.406228	6.75322	3.57328	0.537954	9.77627	1.66055	3.57328		1.03916	-0.57843	0.285048	0.127185	-0.807797	0.699727	1.2237		0.230365	0.285048	-0.340306	0.961711	4
23	0.262608	9.65781	2.12565	0.655583	10.1482	1.3253	2.12565		-0.30304	0.352285	-0.461043	0.459897	-0.734968	-0.00298473	0.414889		0.0246225	-0.461043	-0.137536	0.205952	4
24	0.283293	8.80294	2.35685	0.632519	17.3553	1.07204	2.35685		-0.109729	0.0783602	-0.341885	0.394661	0.676129	-0.533843	0.544063		-0.0156843	-0.341885	0.535395	0.00511009	3
25	0.388654	8.18825	2.80698	0.969108	19.4276	1.85105	2.80698		0.874921	-0.118605	-0.109897	1.3467	1.08188	1.09904	0.795552		0.378158	-0.109897	1.21429	0.947295	3
26	0.44348	9.47051	3.25585	0.872378	17.934	3.06604	3.25585		1.38729	0.292267	0.121447	1.0731	0.789445	3.64577	1.04634		0.839779	0.121447	0.931272	2.34606	4
27	0.403748	15.1843	3.23658	0.726795	17.8611	2.54358	3.23658		1.01598	2.12313	0.111517	0.661319	0.775165	2.55065	1.03558		1.56956	0.111517	0.718242	1.79311	4
28	0.34996	9.09463	5.45602	0.487173	10.9914	1.21671	5.45602		0.513306	0.171825	1.25539	-0.0164504	-0.569877	-0.230606	2.27561		0.342566	1.25539	-0.293164	1.0225	2
29	0.297092	9.75885	7.42353	0.508683	12.7335	1.42865	7.42353		0.0192277	0.384661	2.26943	0.0443907	-0.228783	0.213639	3.37488		0.201944	2.26943	-0.0921962	1.79426	2
30	0.459779	8.22424	3.39599	0.399979	12.7813	1.79337	3.39599		1.53961	-0.107074	0.193673	-0.263077	-0.219434	0.978132	1.12464		0.71627	0.193673	-0.241256	1.05139	4
31	0.149476	7.32654	2.16876	0.565056	8.9652	0.795199	2.16876		-1.3603	-0.394721	-0.438828	0.203842	-0.966601	-1.11413	0.438971		-0.877512	-0.438828	-0.38138	-0.337577	4
32	0.307738	5.23056	2.03498	0.355978	13.4574	1.13021	2.03498		0.118719	-1.06634	-0.507773	-0.387532	-0.0870604	-0.411919	0.36423		-0.473809	-0.507773	-0.237296	-0.0238444	4
33	0.250345	3.86693	2.78519	0.395139	12.4534	1.01005	2.78519		-0.417644	-1.50328	-0.121127	-0.276765	-0.28363	-0.663778	0.783378		-0.960463	-0.121127	-0.280198	0.0598	4
34	0.258298	5.85693	2.68773	0.428017	12.9557	1.24439	2.68773		-0.343315	-0.865629	-0.171356	-0.183771	-0.185287	-0.172573	0.728926		-0.604472	-0.171356	-0.184529	0.278176	4
35	0.334409	12.3634	2.0617	1.00925	9.73917	1.65193	2.0617		0.367979	1.21924	-0.494002	1.46024	-0.815062	0.681657	0.379159		0.793612	-0.494002	0.322589	0.530408	1
36	0.323461	6.28235	2.2323	0.157669	16.9345	1.35075	2.2323		0.265665	-0.729312	-0.406077	-0.948448	0.593742	0.0503641	0.474475		-0.231823	-0.406077	-0.177353	0.262419	4
37	0.292637	4.30105	2.80688	0.233303	20.3336	1.74289	2.80688		-0.0223996	-1.36418	-0.109944	-0.734519	1.25927	0.872322	0.795501		-0.693289	-0.109944	0.262375	0.833912	4
38	0.35177	6.98492	3.71227	0.351111	25.2083	1.2961	3.71227		0.530219	-0.504187	0.356684	-0.401301	2.21372	-0.064192	1.30135		0.0130161	0.356684	0.906208	0.61858	3
39	0.263847	7.40222	3.39515	0.346567	9.28978	1.2533	3.39515		-0.291453	-0.370471	0.193242	-0.414153	-0.90305	-0.153903	1.12417		-0.330962	0.193242	-0.658602	0.485135	4
40	0.214044	7.09106	2.02595	0.373413	12.3671	1.06454	2.02595		-0.75689	-0.470177	-0.512429	-0.338217	-0.300522	-0.549561	0.359184		-0.613534	-0.512429	-0.31937	-0.0951885	4
41	0.185672	7.75768	2.73149	0.248943	8.34131	0.925254	2.73149		-1.02204	-0.256571	-0.148799	-0.690281	-1.08876	-0.841516	0.75338		-0.639305	-0.148799	-0.889519	-0.0440683	4
42	0.137334	8.04074	1.61579	0.38145	10.2925	0.571897	1.61579		-1.47378	-0.165872	-0.723823	-0.315486	-0.706727	-1.58219	0.13002		-0.819826	-0.723823	-0.511106	-0.726083	3
43	0.0424792	6.70856	1.348	0.208216	4.16213	0.186751	1.348		-2.36024	-0.592741	-0.861837	-0.805476	-1.90702	-2.38949	-0.019596		-1.47649	-0.861837	-1.35625	-1.20454	2
44	0.21405	7.40471	2.36165	0.298359	9.66497	1.09523	2.36165		-0.756836	-0.369674	-0.339412	-0.550509	-0.82959	-0.485236	0.546744		-0.563255	-0.339412	-0.690049	0.0307541	4
45	0.522881	10.2193	10.298	1.14697	15.3313	1.95198	10.298		2.12933	0.532203	3.75088	1.84979	0.279851	1.3106	4.98086		1.33077	3.75088	1.06482	3.14573	2
46	0.631294	15.1629	2.44353	0.869098	21.6851	1.67911	2.44353		3.1425	2.11627	-0.297213	1.06382	1.5239	0.738643	0.59249		2.62939	-0.297213	1.29386	0.665567	1
47	0.400138	12.0339	9.67414	0.66559	10.2043	1.72938	9.67414		0.982238	1.11366	3.42937	0.488203	-0.724001	0.844006	4.63232		1.04795	3.42937	-0.117899	2.73816	2
48	0.332092	8.67572	4.73896	0.399674	12.4011	1.04725	4.73896		0.346323	0.0375955	0.885827	-0.263938	-0.29386	-0.585797	1.87497		0.191959	0.885827	-0.278899	0.644589	2
49	0.486157	8.03713	4.19903	0.823128	23.619	1.65078	4.19903		1.78613	-0.167027	0.607554	0.933797	1.90254	0.679261	1.57331		0.80955	0.607554	1.41817	1.12629	3
50	0.449064	10.2254	4.3252	0.442127	16.8894	1.29454	4.3252		1.43948	0.534146	0.67258	-0.143862	0.584917	-0.0674556	1.6438		0.986811	0.67258	0.220528	0.788173	1
51	0.478103	7.16765	5.21012	0.286075	12.3527	1.68784	5.21012		1.71086	-0.445636	1.12866	-0.585254	-0.303351	0.756938	2.13822		0.632614	1.12866	-0.444303	1.44758	4
52	0.349843	5.21963	6.92239	0.59986	17.1584	1.86258	6.92239		0.512214	-1.06984	2.01114	0.302285	0.637582	1.12321	3.09488		-0.278812	2.01114	0.469934	2.10905	4
53	0.452381	7.71073	2.83889	0.317457	18.0715	1.88814	2.83889		1.47047	-0.271616	-0.0934503	-0.49649	0.816371	1.17678	0.813381		0.599429	-0.0934503	0.159941	0.995079	4
54	0.235006	6.94221	1.59222	0.550969	8.21809	1.05149	1.59222		-0.560991	-0.517874	-0.73597	0.163998	-1.11288	-0.576905	0.116852		-0.539432	-0.73597	-0.474442	-0.230026	4
55	0.246455	7.05283	2.3638	0.450605	20.2083	1.31459	2.3638		-0.453989	-0.482426	-0.338306	-0.119882	1.23473	-0.0254377	0.547943		-0.468207	-0.338306	0.557426	0.261253	3
56	0.326349	7.97764	2.30496	0.792831	17.457	1.16376	2.30496		0.292651	-0.18609	-0.368631	0.848101	0.696053	-0.341584	0.515068		0.0532807	-0.368631	0.772077	0.0867423	3
57	0.203261	9.56915	4.29177	0.419433	13.1233	1.05432	4.29177		-0.85766	0.323877	0.655352	-0.208051	-0.152461	-0.57099	1.62513		-0.266892	0.655352	-0.180256	0.527069	2
58	0.293045	4.25145	3.17951	0.159836	16.6733	1.96231	3.17951		-0.018593	-1.38007	0.0821058	-0.94232	0.542604	1.33225	1.00369		-0.699332	0.0821058	-0.199858	1.16797	4
59	0.339729	6.27577	2.91316	0.234524	14.3085	1.45173	2.91316		0.417694	-0.731421	-0.0551697	-0.731064	0.0795928	0.262036	0.854879		-0.156863	-0.0551697	-0.325736	0.558458	4
60	0.312539	8.81399	2.83073	0.415407	10.8228	1.48548	2.83073		0.163592	0.0819008	-0.0976519	-0.219438	-0.602898	0.332776	0.808826		0.122747	-0.0976519	-0.411168	0.570801	4
61	0.263822	10.5757	2.28601	0.341921	8.40187	1.91601	2.28601		-0.291693	0.646394	-0.378397	-0.427293	-1.0769	1.2352	0.504482		0.17735	-0.378397	-0.752095	0.86984	4
62	0.289564	6.89462	2.16633	0.198813	10.4425	1.44939	2.16633		-0.0511238	-0.533121	-0.440076	-0.832073	-0.677347	0.257129	0.437618		-0.292123	-0.440076	-0.75471	0.347374	4
63	0.331828	7.82847	2.50295	0.276588	11.4712	1.2881	2.50295		0.343854	-0.233889	-0.26659	-0.612086	-0.475937	-0.0809664	0.625688		0.0549828	-0.26659	-0.544011	0.272361	4
64	0.206953	9.78474	1.93279	0.459115	7.61267	0.762666	1.93279		-0.823154	0.392957	-0.56044	-0.0958111	-1.23142	-1.18232	0.307136		-0.215098	-0.56044	-0.663616	-0.437591	1
65	0.504907	10.345	3.9723	0.513213	13.9386	1.83638	3.9723		1.96136	0.572467	0.490697	0.0572041	0.00717317	1.0683	1.44663		1.26691	0.490697	0.0321886	1.25746	1
66	0.317115	8.08115	2.74344	0.44468	11.2305	1.11849	2.74344		0.206356	-0.152924	-0.142644	-0.136642	-0.523061	-0.43648	0.760052		0.0267161	-0.142644	-0.329851	0.161786	4
67	0.22445	8.7776	4.15779	0.482856	13.127	0.955135	4.15779		-0.659642	0.0702408	0.5863	-0.0286592	-0.151738	-0.778883	1.55027		-0.294701	0.5863	-0.0901988	0.385694	2
68	0.311111	11.8402	3.44997	0.466983	10.7008	1.4884	3.44997		0.150249	1.05157	0.221498	-0.073556	-0.626789	0.338881	1.1548		0.600912	0.221498	-0.350172	0.746842	4
69	0.139729	6.59952	1.58128	0.424343	6.11483	0.616098	1.58128		-1.45139	-0.627679	-0.741608	-0.194164	-1.52469	-1.48954	0.11074		-1.03954	-0.741608	-0.859427	-0.689398	4
70	0.15978	8.62299	1.46944	4.52553	15.4292	1.73842	1.46944		-1.264	0.0206989	-0.799248	11.406	0.299014	0.862955	0.0482541		-0.621653	-0.799248	5.85252	0.455604	3
71	0.272758	8.42012	2.39671	0.34975	14.5552	1.19319	2.39671		-0.20818	-0.0443073	-0.321344	-0.405149	0.127891	-0.279902	0.566331		-0.126244	-0.321344	-0.138629	0.143214	4
72	0.0397895	3.13968	1.69094	0.0972194	4.00276	0.30306	1.69094		-2.38537	-1.73631	-0.685089	-1.11943	-1.93822	-2.14569	0.17201		-2.06084	-0.685089	-1.52883	-0.986842	2
73	0.419228	7.52871	2.09532	0.611824	13.9047	1.77705	2.09532		1.16065	-0.329942	-0.476676	0.336124	0.000518036	0.943928	0.397942		0.415353	-0.476676	0.168321	0.670935	4
74	0.454942	11.8453	3.41713	0.80426	17.1024	1.55918	3.41713		1.49441	1.05323	0.204573	0.880428	0.626625	0.487252	1.13646		1.27382	0.204573	0.753526	0.811854	1
75	0.327792	11.7748	2.18827	0.869355	15.2239	1.9199	2.18827		0.306141	1.03062	-0.428769	1.06455	0.258827	1.24336	0.449875		0.668379	-0.428769	0.661688	0.846617	4
76	0.486074	15.2032	2.72896	0.701956	18.739	1.90358	2.72896		1.78535	2.12918	-0.150104	0.591062	0.947062	1.20915	0.751965		1.95727	-0.150104	0.769062	0.980558	1
77	0.357526	13.7196	2.98128	1.2104	25.3451	1.74512	2.98128		0.584016	1.6538	-0.020061	2.0292	2.24049	0.877008	0.892939		1.11891	-0.020061	2.13484	0.884974	3
78	0.532851	18.9877	2.65361	1.08506	27.0707	2.12837	2.65361		2.22251	3.34185	-0.188938	1.67467	2.57836	1.68033	0.709866		2.78218	-0.188938	2.12651	1.1951	1
79	0.331776	12.3776	3.47375	0.450879	31.0844	1.71427	3.47375		0.343371	1.22379	0.233751	-0.119108	3.36423	0.812335	1.16809		0.783581	0.233751	1.62256	0.99021	3
80	0.305762	18.4506	13.7889	0.917091	20.8093	1.76525	13.7889		0.10026	3.16975	5.55008	1.19957	1.35241	0.919199	6.9313		1.635	5.55008	1.27599	3.92525	2
81	0.317092	13.2545	4.46692	1.16474	10.7423	1.37609	4.46692		0.206143	1.50476	0.745619	1.90005	-0.618645	0.103474	1.72298		0.855451	0.745619	0.640702	0.913228	4
82	0.37764	7.70365	3.25255	0.460834	12.5793	1.07972	3.25255		0.771984	-0.273886	0.119746	-0.0909478	-0.258974	-0.517752	1.0445		0.249049	0.119746	-0.174961	0.263373	4
83	0.48965	23.9501	2.59275	0.813779	10.8464	1.57717	2.59275		1.81878	4.93196	-0.220309	0.907353	-0.59827	0.524951	0.675859		3.37537	-0.220309	0.154542	0.600405	1
84	0.405911	15.0615	7.66411	0.968185	16.0929	3.00006	7.66411		1.03619	2.08378	2.39342	1.34409	0.42897	3.50748	3.50929		1.55999	2.39342	0.88653	3.50839	4
85	0.283955	8.99104	4.06494	0.569125	21.4485	1.51084	4.06494		-0.10354	0.138634	0.538443	0.215352	1.47756	0.385933	1.49839		0.0175469	0.538443	0.846456	0.942162	4
86	0.285467	9.06389	2.43336	0.799918	8.04645	1.09159	2.43336		-0.0894116	0.161975	-0.302452	0.868148	-1.14649	-0.49286	0.58681		0.0362816	-0.302452	-0.13917	0.0469752	4
87	0.347006	17.8637	4.87933	1.04331	11.3896	1.35294	4.87933		0.485704	2.98169	0.958174	1.55658	-0.491919	0.0549498	1.9534		1.73369	0.958174	0.532328	1.00418	1
88	0.509697	10.4531	3.01568	0.696766	14.5736	1.51206	3.01568		2.00612	0.607132	-0.00233204	0.576381	0.131495	0.38849	0.912158		1.30663	-0.00233204	0.353938	0.650324	1
89	0.411211	8.49477	3.14139	0.490288	16.3775	1.64124	3.14139		1.08572	-0.0203885	0.0624575	-0.00763924	0.484697	0.65926	0.982394		0.532667	0.0624575	0.238529	0.820827	4
90	0.50834	17.0713	4.56098	1.36016	17.7704	2.45871	4.56098		1.99344	2.72778	0.794099	2.45278	0.757413	2.37275	1.77554		2.36061	0.794099	1.6051	2.07414	1
91	0.377682	8.94133	2.70913	0.337305	18.4372	1.42913	2.70913		0.772381	0.122705	-0.160325	-0.44035	0.887961	0.214656	0.740885		0.447543	-0.160325	0.223806	0.47777	4
92	0.638568	8.68513	2.72974	0.465279	19.0857	1.61104	2.72974		3.21048	0.0406106	-0.149703	-0.0783768	1.01494	0.595949	0.7524		1.62554	-0.149703	0.46828	0.674174	1
93	0.248315	5.31712	2.61918	0.723628	11.1888	1.98306	2.61918		-0.436608	-1.0386	-0.206683	0.652363	-0.531225	1.37574	0.69063		-0.737603	-0.206683	0.060569	1.03318	4
94	0.324424	6.30526	4.67675	0.522636	14.5235	1.21797	4.67675		0.274665	-0.721971	0.853767	0.0838562	0.121695	-0.227957	1.84022		-0.223653	0.853767	0.102775	0.806132	2
95	0.210891	6.05976	1.65051	0.475719	13.0167	1.67933	1.65051		-0.786359	-0.800636	-0.705927	-0.0488473	-0.173342	0.739102	0.14942		-0.793497	-0.705927	-0.111095	0.444261	4
96	0.335843	9.23476	3.12602	0.241298	25.1535	1.61233	3.12602		0.381379	0.216729	0.0545334	-0.711904	2.20299	0.598656	0.973804		0.299054	0.0545334	0.745544	0.78623	4
97	0.312598	19.816	5.29491	1.08376	11.8937	1.35097	5.29491		0.164141	3.60726	1.17236	1.67098	-0.393207	0.0508259	2.18559		1.8857	1.17236	0.638886	1.11821	1
98	0.46103	8.46239	3.16977	0.360886	17.6081	1.39488	3.16977		1.5513	-0.0307618	0.0770857	-0.373651	0.725633	0.142858	0.998252		0.760271	0.0770857	0.175991	0.570555	1
99	0.31299	12.1056	3.39062	0.760101	10.915	1.33794	3.39062		0.167801	1.13663	0.190907	0.755525	-0.584839	0.0235117	1.12164		0.652214	0.190907	0.0853428	0.572576	1
100	0.367312	9.41646	4.94645	0.700488	26.9199	1.59087	4.94645		0.675466	0.274948	0.992763	0.58691	2.54885	0.553671	1.9909		0.475207	0.992763	1.56788	1.27229	3
101	0.077531	5.69387	3.82898	0.191718	7.48085	1.14231	3.82898		-2.03266	-0.917877	0.416833	-0.85214	-1.25723	-0.386545	1.36656		-1.47527	0.416833	-1.05469	0.490006	4
102	0.166522	8.70223	4.42708	0.583634	8.85963	0.695201	4.42708		-1.201	0.0460893	0.725087	0.256391	-0.987272	-1.32373	1.70072		-0.577455	0.725087	-0.365441	0.188497	2
103	0.153294	7.27128	1.95144	0.717755	16.2266	1.02195	1.95144		-1.32462	-0.412429	-0.550833	0.635749	0.45514	-0.638835	0.317552		-0.868525	-0.550833	0.545444	-0.160642	3
104	0.179522	5.34825	1.7643	0.691617	13.275	1.1325	1.7643		-1.07951	-1.02862	-0.647281	0.561818	-0.122773	-0.407111	0.212996		-1.05407	-0.647281	0.219523	-0.0970576	3
105	0.104823	4.58358	2.01694	0.540694	19.8986	0.934605	2.01694		-1.77761	-1.27364	-0.517072	0.134934	1.17411	-0.821917	0.35415		-1.52563	-0.517072	0.65452	-0.233884	3
106	0.077048	9.87225	2.25364	0.628839	9.01593	0.941644	2.25364		-2.03718	0.420999	-0.39508	0.384252	-0.956669	-0.807162	0.486397		-0.808089	-0.39508	-0.286208	-0.160383	4
107	0.198345	7.03528	1.61221	0.637386	7.52333	0.748774	1.61221		-0.903606	-0.488051	-0.725668	0.408425	-1.24891	-1.21144	0.12802		-0.695829	-0.725668	-0.420243	-0.541708	3
108	0.199048	6.9918	1.78169	0.649792	5.90911	0.718864	1.78169		-0.897034	-0.501981	-0.638317	0.443516	-1.56497	-1.27413	0.222713		-0.699507	-0.638317	-0.560727	-0.525709	4
109	0.367827	11.6232	2.29567	0.528722	16.7984	1.81691	2.29567		0.680285	0.982057	-0.373419	0.101071	0.567109	1.02747	0.509879		0.831171	-0.373419	0.33409	0.768675	1
110	0.353114	11.3142	2.757	0.527734	15.3451	1.58252	2.757		0.542778	0.883046	-0.135652	0.0982766	0.282554	0.536169	0.767631		0.712912	-0.135652	0.190415	0.6519	1
111	0.284	8.17163	3.9468	0.388708	18.0137	1.4037	3.9468		-0.103121	-0.123931	0.477554	-0.294957	0.805041	0.161354	1.43238		-0.113526	0.477554	0.255042	0.796868	4
112	0.363224	5.76268	2.36344	0.409828	15.9696	1.20135	2.36344		0.637262	-0.895829	-0.33849	-0.235218	0.404819	-0.262802	0.547743		-0.129284	-0.33849	0.0848006	0.14247	4
113	0.316118	10.6356	2.41574	0.674901	19.5403	1.33204	2.41574		0.197036	0.665599	-0.311534	0.514538	1.10395	0.0111429	0.576966		0.431318	-0.311534	0.809242	0.294054	3
114	0.132975	6.38085	2.89576	0.145242	9.39969	0.91786	2.89576		-1.51451	-0.69775	-0.0641367	-0.983599	-0.88153	-0.857015	0.845158		-1.10613	-0.0641367	-0.932565	-0.00592826	4
115	0.31521	5.47608	3.07261	0.816326	23.2329	1.61069	3.07261		0.188554	-0.987664	0.0270063	0.914558	1.82694	0.595222	0.943963		-0.399555	0.0270063	1.37075	0.769592	3
116	0.278186	6.42634	2.34471	0.192707	28.6133	1.21079	2.34471		-0.157453	-0.683171	-0.348145	-0.849344	2.8804	-0.243014	0.537277		-0.420312	-0.348145	1.01553	0.147132	3
117	0.333177	11.4228	2.60008	0.408158	19.1708	1.8733	2.60008		0.35646	0.917847	-0.21653	-0.239943	1.03161	1.14568	0.679955		0.637154	-0.21653	0.395835	0.912818	4
118	0.307957	10.1878	3.41951	0.350266	11.9931	1.56602	3.41951		0.120768	0.52211	0.205796	-0.403691	-0.373757	0.501589	1.13778		0.321439	0.205796	-0.388724	0.819685	4
119	0.346794	6.91028	1.60689	0.354879	24.1598	1.95401	1.60689		0.483723	-0.528103	-0.728405	-0.390642	2.00842	1.31485	0.125052		-0.0221902	-0.728405	0.808888	0.719949	3
120	0.10694	5.68687	2.0801	0.172382	5.28842	0.553647	2.0801		-1.75782	-0.92012	-0.484522	-0.906834	-1.6865	-1.62044	0.389436		-1.33897	-0.484522	-1.29667	-0.615502	2
121	0.179593	5.61995	1.77957	0.132463	7.19141	1.17306	1.77957		-1.07885	-0.941564	-0.639411	-1.01974	-1.3139	-0.322085	0.221527		-1.01021	-0.639411	-1.16682	-0.0502791	4
122	0.131351	6.13067	3.13598	0.193722	9.31045	1.42505	3.13598		-1.52969	-0.777913	0.0596712	-0.846472	-0.899004	0.206103	0.979374		-1.1538	0.0596712	-0.872738	0.592738	4
123	0.252055	4.72721	3.42497	0.237773	12.0542	1.07876	3.42497		-0.401656	-1.22762	0.20861	-0.721875	-0.361794	-0.519758	1.14083		-0.814639	0.20861	-0.541834	0.310537	4
124	0.180275	5.17257	2.01482	0.269811	9.92142	0.917545	2.01482		-1.07247	-1.08492	-0.518166	-0.631256	-0.779379	-0.857676	0.352965		-1.07869	-0.518166	-0.705317	-0.252356	4
125	0.350778	10.8208	4.07272	0.495877	14.9659	1.2217	4.07272		0.520954	0.724939	0.542455	0.00816863	0.208307	-0.220135	1.50274		0.622947	0.542455	0.108238	0.641303	4
126	0.342612	12.7575	3.44766	1.25944	20.8207	1.2855	3.44766		0.444635	1.3455	0.220306	2.16789	1.35465	-0.0864144	1.15351		0.895068	0.220306	1.76127	0.533548	3
127	0.318701	12.0316	3.5374	0.411967	13.8216	1.41416	3.5374		0.221174	1.1129	0.266557	-0.22917	-0.0157367	0.183279	1.20365		0.667039	0.266557	-0.122453	0.693464	4
128	0.452685	7.40581	2.24168	0.189251	18.4962	2.24341	2.24168		1.47332	-0.369321	-0.401242	-0.85912	0.899515	1.92147	0.479716		0.552	-0.401242	0.0201973	1.20059	4
129	0.367795	10.2832	2.29292	0.349917	19.4304	1.49381	2.29292		0.679986	0.552675	-0.374837	-0.404677	1.08242	0.350223	0.508341		0.616331	-0.374837	0.338874	0.429282	1
130	0.327598	12.5769	3.18728	0.582678	16.7589	1.59284	3.18728		0.304321	1.28765	0.086109	0.253684	0.559373	0.557799	1.00803		0.795985	0.086109	0.406529	0.782916	1
131	0.198103	9.73183	3.86377	0.543846	11.47	0.998184	3.86377		-0.90586	0.376004	0.434765	0.14385	-0.476173	-0.688649	1.386		-0.264928	0.434765	-0.166162	0.348674	2
132	0.365801	11.8314	3.39262	0.882775	22.7502	1.61448	3.39262		0.66135	1.04878	0.191938	1.10251	1.73243	0.603172	1.12276		0.855065	0.191938	1.41747	0.862965	3
133	0.289132	7.2191	2.85753	0.577602	24.3199	1.56083	2.85753		-0.055155	-0.429149	-0.0838416	0.239328	2.03978	0.490715	0.823797		-0.242152	-0.0838416	1.13955	0.657256	3
134	0.236248	7.42807	2.27325	0.745032	22.8995	1.04224	2.27325		-0.549385	-0.362188	-0.384975	0.712903	1.76167	-0.596304	0.497351		-0.455786	-0.384975	1.23729	-0.0494768	3
135	0.183573	9.91502	1.98848	0.828331	22.3743	1.45924	1.98848		-1.04165	0.434701	-0.531743	0.948512	1.65884	0.277763	0.338246		-0.303477	-0.531743	1.30368	0.308005	3
136	0.392441	11.0833	3.56079	0.905446	26.2374	1.99152	3.56079		0.910309	0.809046	0.278609	1.16663	2.4152	1.39348	1.21672		0.859678	0.278609	1.79092	1.3051	3
137	0.321338	8.91039	2.97055	2.19845	22.0855	1.06901	2.97055		0.245823	0.112789	-0.0255913	4.82388	1.60228	-0.5402	0.886944		0.179306	-0.0255913	3.21308	0.173372	3
138	0.388293	11.6347	4.67626	0.777584	19.7294	2.12573	4.67626		0.871542	0.985738	0.853514	0.804977	1.14097	1.6748	1.83995		0.92864	0.853514	0.972973	1.75737	4
139	0.209062	15.1449	3.17931	0.848366	22.7276	1.17974	3.17931		-0.803447	2.11049	0.0819997	1.00518	1.72801	-0.30809	1.00358		0.653524	0.0819997	1.36659	0.347744	3
140	0.28711	6.26998	2.59792	0.464827	23.11	1.15684	2.59792		-0.0740581	-0.733275	-0.217644	-0.0796536	1.80288	-0.356094	0.678748		-0.403667	-0.217644	0.861616	0.161327	3
141	0.280943	8.71975	1.6574	0.572104	5.78545	0.752799	1.6574		-0.131684	0.0517025	-0.702378	0.223778	-1.58918	-1.203	0.153267		-0.0399907	-0.702378	-0.682701	-0.524866	1
142	0.23817	5.2864	2.40773	0.51055	13.337	0.948732	2.40773		-0.531423	-1.04844	-0.315664	0.0496724	-0.11063	-0.792304	0.572489		-0.789933	-0.315664	-0.0304786	-0.109908	3
143	0.319533	8.80461	2.39207	0.372862	11.6233	1.24098	2.39207		0.228951	0.0788934	-0.323737	-0.339776	-0.446167	-0.179723	0.563737		0.153922	-0.323737	-0.392972	0.192007	4
144	0.170653	6.51495	2.18312	0.597358	12.6136	0.878698	2.18312		-1.1624	-0.654779	-0.431425	0.295208	-0.252256	-0.939104	0.446996		-0.908588	-0.431425	0.0214763	-0.246054	3
145	0.0592542	2.82533	1.46629	0.162106	5.82396	0.487151	1.46629		-2.20347	-1.83704	-0.800874	-0.935897	-1.58164	-1.75982	0.0464919		-2.02025	-0.800874	-1.25877	-0.856666	2
146	0.142769	4.23879	2.09487	0.433268	6.92582	1.92068	2.09487		-1.42299	-1.38413	-0.476906	-0.168918	-1.3659	1.245	0.397692		-1.40356	-0.476906	-0.76741	0.821344	4
147	0.183748	5.03203	2.78744	0.39469	9.16441	1.06302	2.78744		-1.04002	-1.12995	-0.119964	-0.278036	-0.927598	-0.55274	0.784638		-1.08499	-0.119964	-0.602817	0.115949	4
148	0.307509	8.67852	4.00283	1.89245	13.6107	1.28248	4.00283		0.11658	0.038492	0.506434	3.95837	-0.057045	-0.0927404	1.46369		0.0775358	0.506434	1.95066	0.685475	3
149	0.388484	9.60067	2.63451	0.958397	11.4592	1.38144	2.63451		0.87333	0.333977	-0.198783	1.3164	-0.47828	0.114701	0.699194		0.603653	-0.198783	0.419062	0.406948	1
150	0.166352	8.70613	1.80089	0.565978	8.0816	0.854571	1.80089		-1.20259	0.0473384	-0.628424	0.206449	-1.13961	-0.989676	0.233438		-0.577627	-0.628424	-0.466578	-0.378119	4
151	0.142579	9.85059	5.52883	0.671409	8.83361	0.597396	5.52883		-1.42476	0.414057	1.29292	0.504661	-0.992367	-1.52874	2.31629		-0.505349	1.29292	-0.243853	0.393775	2
152	0.255141	7.8713	1.91544	0.196576	13.5778	2.24232	1.91544		-0.372814	-0.220164	-0.569386	-0.838401	-0.0634699	1.91918	0.297438		-0.296489	-0.569386	-0.450936	1.10831	4
153	0.113188	6.24015	2.0971	0.390015	13.9083	0.763301	2.0971		-1.69943	-0.742832	-0.475759	-0.29126	0.00122942	-1.18098	0.398935		-1.22113	-0.475759	-0.145016	-0.391025	3
154	0.265216	6.97918	2.55206	0.325291	13.3117	1.46079	2.55206		-0.278662	-0.506026	-0.241279	-0.474332	-0.115574	0.281021	0.653125		-0.392344	-0.241279	-0.294953	0.467073	4
155	0.218841	7.84519	2.51525	0.25419	13.8382	0.992544	2.51525		-0.712055	-0.228531	-0.260247	-0.67544	-0.0124841	-0.700471	0.632563		-0.470293	-0.260247	-0.343962	-0.0339542	4
156	0.21673	7.77881	2.66249	0.509499	21.2591	1.49139	2.66249		-0.731784	-0.249802	-0.184364	0.0466988	1.44048	0.345157	0.714825		-0.490793	-0.184364	0.743591	0.529991	3
157	0.175079	6.57045	1.81399	0.521387	8.43261	0.750444	1.81399		-1.12104	-0.636997	-0.621672	0.080325	-1.07088	-1.20794	0.240757		-0.879017	-0.621672	-0.495278	-0.483589	4
158	0.218573	13.5351	2.69847	0.919074	11.8718	0.922062	2.69847		-0.71456	1.59468	-0.165819	1.20518	-0.397506	-0.848207	0.734929		0.440062	-0.165819	0.403836	-0.0566392	1
159	0.309624	9.54654	3.63305	0.550879	11.219	1.15731	0.256643		0.136346	0.316631	0.315856	0.163743	-0.525325	-0.355112	-0.62935		0.226489	0.315856	-0.180791	-0.492231	2
160	0.307116	7.09493	2.47292	0.576104	16.6311	1.23004	0.162661		0.112909	-0.468938	-0.282065	0.235092	0.534351	-0.202655	-0.681859		-0.178015	-0.282065	0.384722	-0.442257	3
161	0.386015	8.47445	4.40512	0.129322	9.96058	1.78559	0.53667		0.850257	-0.0268997	0.71377	-1.02863	-0.771712	0.961823	-0.472895		0.411679	0.71377	-0.900169	0.244464	2
162	0.323676	6.17409	2.8743	0.651696	11.1421	1.0111	0.18984		0.267672	-0.763999	-0.075196	0.448904	-0.540371	-0.661582	-0.666674		-0.248164	-0.075196	-0.0457338	-0.664128	3
163	0.141005	11.0913	1.76279	0.725329	13.4183	0.741496	0.0643818		-1.43947	0.811626	-0.648058	0.657172	-0.0947097	-1.22669	-0.736769		-0.313921	-0.648058	0.281231	-0.98173	3
164	0.335933	6.91741	2.32439	0.436645	22.3098	1.33463	0.185306		0.382215	-0.525818	-0.358614	-0.159367	1.6462	0.016583	-0.669207		-0.0718014	-0.358614	0.743419	-0.326312	3
165	0.454507	7.25305	3.49849	0.36735	25.0588	1.40122	0.375609		1.49035	-0.418271	0.2465	-0.355369	2.18444	0.156154	-0.562882		0.536038	0.2465	0.914534	-0.203364	3
166	0.382971	12.395	2.68692	1.21424	13.7459	1.74537	0.0539375		0.821807	1.22937	-0.171771	2.04004	-0.0305565	0.877532	-0.742604		1.02559	-0.171771	1.00474	0.0674638	1
167	0.351771	11.5078	2.36561	0.652111	16.4461	1.46501	0.106461		0.530229	0.945064	-0.337373	0.450077	0.498121	0.289868	-0.713258		0.737646	-0.337373	0.474099	-0.211695	1
168	0.346288	6.47663	2.53891	0.431132	13.599	1.42187	0.169802		0.478993	-0.667059	-0.248053	-0.17496	-0.0593326	0.19944	-0.677869		-0.0940327	-0.248053	-0.117147	-0.239214	1
169	0.397479	5.38967	2.33441	0.407181	10.3195	1.64511	0.121611		0.957391	-1.01535	-0.353453	-0.242707	-0.701432	0.667362	-0.704794		-0.02898	-0.353453	-0.47207	-0.0187159	4
170	0.333935	6.41319	2.02587	0.493623	11.1214	1.60426	0.539741		0.363549	-0.687387	-0.512472	0.00179506	-0.54442	0.58175	-0.47118		-0.161919	-0.512472	-0.271312	0.0552848	4
171	0.2144	12.8379	2.84802	0.569831	18.743	1.17149	0.0796011		-0.753563	1.37129	-0.0887442	0.217347	0.947848	-0.325382	-0.728266		0.308863	-0.0887442	0.582597	-0.526824	3
172	0.249484	5.27373	2.20658	0.200183	14.6626	1.06775	0.375383		-0.425686	-1.0525	-0.419334	-0.828197	0.148928	-0.542837	-0.563009		-0.739094	-0.419334	-0.339634	-0.552923	3
173	0.128251	10.5915	2.59312	0.638007	13.4227	0.884024	0.167041		-1.55866	0.651451	-0.220115	0.410184	-0.0938467	-0.927939	-0.679412		-0.453604	-0.220115	0.158168	-0.803675	3
174	0.552581	20.1787	3.43017	1.07356	17.6139	1.93434	0.25403		2.40689	3.72347	0.211291	1.64214	0.726764	1.27362	-0.63081		3.06518	0.211291	1.18445	0.321405	1
175	0.333533	6.61179	3.74473	0.273839	13.2708	1.35612	0.110624		0.359786	-0.62375	0.37341	-0.619864	-0.123595	0.0616156	-0.710933		-0.131982	0.37341	-0.37173	-0.324659	2
176	0.3463	7.04934	5.3895	0.385086	17.6369	1.48254	0.0779654		0.479101	-0.483546	1.22111	-0.305201	0.731277	0.326614	-0.729179		-0.00222233	1.22111	0.213038	-0.201282	2
177	0.311992	7.68607	4.34293	0.600696	8.92299	1.20868	0.0498228		0.158478	-0.279518	0.681718	0.304649	-0.974866	-0.247427	-0.744903		-0.0605199	0.681718	-0.335108	-0.496165	2
178	0.284815	7.12432	2.13832	0.473993	14.2922	1.25141	0.0346923		-0.095506	-0.459518	-0.454516	-0.0537291	0.0763922	-0.157857	-0.753357		-0.277512	-0.454516	0.0113315	-0.455607	3
179	0.337462	6.79176	4.80289	0.164265	13.6943	1.25852	0.264107		0.396504	-0.56608	0.918778	-0.929791	-0.0406613	-0.14295	-0.62518		-0.0847879	0.918778	-0.485226	-0.384065	2
180	0.326581	6.21314	3.06785	0.280696	14.1721	1.19616	0.128964		0.294817	-0.751487	0.0245573	-0.600467	0.0528817	-0.273669	-0.700686		-0.228335	0.0245573	-0.273793	-0.487178	2
181	0.327664	4.15008	3.23072	0.212229	10.6144	1.26894	0.134458		0.304944	-1.41255	0.108498	-0.794126	-0.643689	-0.121114	-0.697616		-0.553804	0.108498	-0.718908	-0.409365	2
182	0.292801	11.5266	2.34541	0.971706	15.7371	1.83226	0.181194		-0.0208676	0.951115	-0.347782	1.35405	0.359306	1.05965	-0.671505		0.465124	-0.347782	0.856677	0.194073	3
183	0.218393	5.0597	2.13169	0.379992	10.1876	1.42444	0.0642415		-0.716243	-1.12108	-0.457932	-0.319609	-0.727268	0.204835	-0.736847		-0.918664	-0.457932	-0.523438	-0.266006	4
184	0.320866	5.38084	2.17227	0.165592	8.27772	2.10417	0.104748		0.241406	-1.01818	-0.437015	-0.926039	-1.10121	1.62961	-0.714216		-0.388388	-0.437015	-1.01362	0.457696	4
185	0.387148	7.40825	2.10251	0.433609	8.20467	1.65121	0.251802		0.860842	-0.368541	-0.472971	-0.167954	-1.11551	0.680156	-0.632055		0.24615	-0.472971	-0.641732	0.0240507	1
186	0.432019	7.07095	2.40016	0.57662	11.7987	1.34999	0.56289		1.28018	-0.476619	-0.319565	0.23655	-0.411817	0.0487742	-0.458246		0.401783	-0.319565	-0.0876335	-0.204736	1
187	0.280434	5.98361	2.77438	0.44026	16.3491	1.50238	0.230013		-0.136443	-0.825036	-0.126698	-0.149142	0.479132	0.368201	-0.644229		-0.480739	-0.126698	0.164995	-0.138014	3
188	0.43999	8.98193	2.39952	0.634691	10.6956	1.3266	0.136334		1.35468	0.135713	-0.319897	0.400804	-0.627805	-0.000257613	-0.696568		0.745195	-0.319897	-0.113501	-0.348413	1
189	0.362107	9.3976	2.24636	0.569277	13.4061	1.94529	0.660249		0.626827	0.268908	-0.39883	0.21578	-0.097089	1.29658	-0.40385		0.447867	-0.39883	0.0593454	0.446363	1
190	0.252113	8.09968	1.8959	0.639781	11.0369	1.62112	0.361191		-0.401114	-0.146985	-0.579453	0.415201	-0.56098	0.617083	-0.570938		-0.274049	-0.579453	-0.0728897	0.0230727	4
191	0.267401	5.63716	2.24722	0.143357	10.8205	1.07195	0.221675		-0.258239	-0.936049	-0.398388	-0.988928	-0.603347	-0.534029	-0.648887		-0.597144	-0.398388	-0.796138	-0.591458	2
192	0.232311	6.34266	3.88997	0.522398	9.86221	0.956382	0.0908103		-0.586172	-0.709987	0.448266	0.0831846	-0.790972	-0.77627	-0.722003		-0.64808	0.448266	-0.353894	-0.749136	2
193	0.406281	10.9609	2.47654	1.24229	16.0469	2.29399	0.225561		1.03966	0.769839	-0.2802	2.11939	0.419956	2.02748	-0.646716		0.904748	-0.2802	1.26967	0.690382	3
194	0.41864	7.04135	2.61232	0.541744	15.7231	1.57466	0.178947		1.15515	-0.486107	-0.210221	0.137904	0.356559	0.5197	-0.67276		0.334523	-0.210221	0.247231	-0.0765298	1
195	0.463372	7.9526	2.81119	0.58634	10.4029	2.29885	0.172172		1.5732	-0.194115	-0.107722	0.264045	-0.685099	2.03768	-0.676545		0.689541	-0.107722	-0.210527	0.680567	1
196	0.596927	9.90763	4.86672	0.594577	15.017	1.50791	0.0886395		2.82132	0.432334	0.951676	0.287343	0.218316	0.379777	-0.723216		1.62683	0.951676	0.252829	-0.171719	1
197	0.576959	4.89788	3.50302	0.137206	18.568	1.69261	0.303158		2.63472	-1.17294	0.248835	-1.00633	0.913579	0.766938	-0.603362		0.73089	0.248835	-0.046374	0.081788	1
198	0.294362	7.28628	3.02072	0.263062	14.2521	1.16064	0.235966		-0.0062765	-0.407621	0.000266933	-0.650345	0.06855	-0.348126	-0.640903		-0.206949	0.000266933	-0.290898	-0.494514	2
199	0.240149	7.93206	3.26348	0.309537	10.7602	1.57511	0.0857887		-0.512924	-0.200697	0.125378	-0.518891	-0.61515	0.520644	-0.724808		-0.356811	0.125378	-0.567021	-0.102082	2
200	0.326424	8.28408	4.92861	0.523153	20.0442	2.80778	0.0825664		0.293354	-0.0878996	0.983569	0.0853187	1.20262	3.10444	-0.726609		0.102727	0.983569	0.643967	1.18892	4
201	0.367263	9.56871	4.0946	0.420954	20.8895	1.49873	0.142241		0.675009	0.323736	0.553731	-0.203749	1.36811	0.360553	-0.693268		0.499372	0.553731	0.582182	-0.166357	3
202	0.377702	8.70852	3.09705	0.397101	20.3913	1.40612	0.115482		0.772568	0.0481052	0.0396041	-0.271216	1.27056	0.166424	-0.708218		0.410337	0.0396041	0.499673	-0.270897	3
203	0.316032	8.99928	4.00854	0.67614	24.4836	1.46702	0.0868474		0.196238	0.141272	0.509375	0.518041	2.07183	0.294076	-0.724217		0.168755	0.509375	1.29494	-0.215071	3
204	0.279566	7.95372	2.39514	0.912381	13.5842	1.10479	0.198094		-0.144559	-0.193754	-0.322153	1.18625	-0.0622155	-0.465191	-0.662062		-0.169157	-0.322153	0.562016	-0.563627	3
205	0.33718	20.8966	2.28951	0.670534	19.6341	1.38839	0.148081		0.393876	3.95353	-0.376593	0.502186	1.12232	0.129252	-0.690005		2.1737	-0.376593	0.812252	-0.280377	1
206	0.345827	11.2745	2.57521	0.368381	12.0065	0.781027	0.253732		0.474682	0.870331	-0.229348	-0.352453	-0.371126	-1.14383	-0.630976		0.672507	-0.229348	-0.361789	-0.887404	1
207	0.377226	8.88379	2.68935	0.429758	13.3567	1.45191	0.296074		0.768116	0.104267	-0.170517	-0.178848	-0.106762	0.262397	-0.607319		0.436191	-0.170517	-0.142805	-0.172461	1
208	0.237129	9.65326	2.43718	0.576491	10.6209	1.28062	0.079818		-0.541149	0.350828	-0.300485	0.236187	-0.642427	-0.0966446	-0.728144		-0.0951605	-0.300485	-0.20312	-0.412394	1
209	0.343891	10.2075	4.88121	0.265358	31.5712	1.41554	0.215915		0.456588	0.528414	0.959144	-0.643852	3.45955	0.186173	-0.652106		0.492501	0.959144	1.40785	-0.232966	3
210	0.244543	12.7999	5.56719	0.344906	9.40993	1.48935	0.0768213		-0.471862	1.35909	1.31269	-0.418851	-0.879525	0.34088	-0.729819		0.443614	1.31269	-0.649188	-0.194469	2
211	0.257698	10.867	3.71401	0.304369	17.5834	1.38769	0.141547		-0.348919	0.739742	0.35758	-0.533507	0.720804	0.12779	-0.693656		0.195412	0.35758	0.0936484	-0.282933	2
212	0.310244	8.02562	3.69753	0.368196	21.0375	1.48902	0.131993		0.142145	-0.170717	0.349084	-0.352974	1.39709	0.340201	-0.698993		-0.0142859	0.349084	0.52206	-0.179396	3
213	0.297323	9.07862	3.51105	0.443766	12.7814	1.21378	0.125041		0.021388	0.166697	0.252977	-0.139226	-0.219407	-0.236741	-0.702878		0.0940423	0.252977	-0.179316	-0.46981	2
214	0.274423	9.40962	4.46433	0.415542	10.4328	1.06982	0.137272		-0.192615	0.272757	0.744286	-0.219056	-0.679257	-0.538495	-0.696044		0.0400706	0.744286	-0.449156	-0.617269	2
215	0.275427	6.65338	2.41241	0.453886	17.9886	1.54485	0.280306		-0.183233	-0.610422	-0.313253	-0.110602	0.80013	0.457219	-0.616129		-0.396827	-0.313253	0.344764	-0.0794548	3
216	0.181995	8.01199	5.38904	0.536064	20.2426	0.815023	0.232158		-1.0564	-0.175083	1.22087	0.121837	1.24146	-1.07257	-0.64303		-0.615743	1.22087	0.681648	-0.8578	2
217	0.0968269	5.69968	5.66352	0.39293	13.4797	0.537951	0.0874742		-1.85233	-0.916014	1.36233	-0.283014	-0.0826931	-1.65334	-0.723867		-1.38417	1.36233	-0.182853	-1.1886	2
218	0.21896	7.80689	3.55731	0.520732	7.47168	1.0133	0.250617		-0.710949	-0.240805	0.276819	0.0784724	-1.25903	-0.656956	-0.632717		-0.475877	0.276819	-0.590277	-0.644836	2
219	0.197237	13.2166	3.49059	0.485043	12.4141	0.901759	0.109011		-0.91396	1.49262	0.242429	-0.0224753	-0.291325	-0.890764	-0.711834		0.28933	0.242429	-0.1569	-0.801299	1
220	0.322026	8.43741	3.4557	0.432567	11.3826	1.55934	0.266403		0.252247	-0.0387677	0.224448	-0.170902	-0.493288	0.487585	-0.623897		0.10674	0.224448	-0.332095	-0.0681558	2
221	0.301082	6.63888	2.69811	0.404743	14.9153	1.38067	0.235888		0.0565241	-0.615067	-0.166005	-0.249602	0.198407	0.113088	-0.640946		-0.279272	-0.166005	-0.0255977	-0.263929	3
222	0.179125	9.47687	2.9105	0.941679	14.5127	1.0411	0.12639		-1.08322	0.294308	-0.0565399	1.26912	0.119569	-0.598688	-0.702124		-0.394455	-0.0565399	0.694342	-0.650406	3
223	0.426316	11.2722	16.5881	0.706344	23.3317	1.42375	0.564602		1.22689	0.869574	6.99273	0.603475	1.84629	0.203378	-0.457289		1.04823	6.99273	1.22488	-0.126956	2
224	0.194073	8.39958	2.98363	0.42599	8.38025	1.19006	0.0876264		-0.94353	-0.0508879	-0.0188515	-0.189505	-1.08113	-0.286458	-0.723782		-0.497209	-0.0188515	-0.635318	-0.50512	2
225	0.496255	6.38149	2.62797	0.388628	7.67551	3.34394	0.149353		1.8805	-0.697542	-0.202152	-0.295184	-1.21912	4.22828	-0.689294		0.591479	-0.202152	-0.757151	1.76949	4
226	0.474001	7.5475	3.80619	0.968269	13.0404	1.64897	0.562561		1.67253	-0.323921	0.405087	1.34433	-0.168688	0.675456	-0.45843		0.674303	0.405087	0.58782	0.108513	1
227	0.479925	4.83	2.92087	0.481127	18.924	1.53958	0.185249		1.72789	-1.19469	-0.0511954	-0.0335509	0.983276	0.446177	-0.669239		0.266599	-0.0511954	0.474863	-0.111531	3
228	0.351845	6.50236	2.89162	0.36906	15.5727	2.07545	0.118188		0.530919	-0.658813	-0.0662693	-0.35053	0.32711	1.5694	-0.706706		-0.0639471	-0.0662693	-0.0117099	0.431345	4
229	0.3445	10.8381	2.52084	0.644176	12.1248	1.0588	0.175538		0.462283	0.730475	-0.257366	0.427631	-0.34796	-0.561584	-0.674664		0.596379	-0.257366	0.0398356	-0.618124	1
230	0.324147	9.67232	2.33966	0.579629	9.6152	1.8762	0.0888871		0.272072	0.356936	-0.350745	0.245062	-0.839334	1.15175	-0.723077		0.314504	-0.350745	-0.297136	0.214337	1
231	0.337031	12.0411	5.90132	0.494463	14.3261	1.61488	0.222933		0.392476	1.11595	1.48489	0.00416966	0.0830347	0.604004	-0.648184		0.754213	1.48489	0.0436022	-0.0220901	2
232	0.430368	8.44209	3.46467	0.220856	19.612	1.47828	0.165051		1.26475	-0.0372658	0.229071	-0.769725	1.11799	0.317688	-0.680524		0.613744	0.229071	0.174131	-0.181418	1
233	0.254422	10.5907	3.34577	0.462509	13.481	1.33258	0.164095		-0.379537	0.651218	0.167792	-0.0862127	-0.0824216	0.0122808	-0.681058		0.13584	0.167792	-0.0843171	-0.334389	2
234	0.439732	8.04263	4.57717	0.409501	18.9855	1.40476	0.204519		1.35227	-0.165267	0.802442	-0.236145	0.995326	0.163567	-0.658473		0.5935	0.802442	0.37959	-0.247453	2
235	0.399106	7.703	3.4924	0.284025	13.3655	1.62394	0.259472		0.972599	-0.274094	0.243366	-0.591051	-0.105051	0.622999	-0.627769		0.349253	0.243366	-0.348051	-0.00238499	1
236	0.418212	8.4095	2.54916	0.482478	16.4102	1.77002	0.257134		1.15116	-0.0477108	-0.242772	-0.029729	0.491088	0.929186	-0.629076		0.551723	-0.242772	0.230679	0.150055	1
237	0.4508	15.7428	2.99289	0.874114	20.5837	1.50759	0.258517		1.4557	2.3021	-0.0140785	1.07801	1.30825	0.379115	-0.628303		1.8789	-0.0140785	1.19313	-0.124594	1
238	0.38789	7.3438	2.13982	0.249164	11.6053	1.25566	0.0341542		0.867778	-0.389191	-0.453741	-0.689655	-0.449686	-0.148954	-0.753657		0.239293	-0.453741	-0.56967	-0.451306	1
239	0.275461	8.47115	2.39315	0.263774	8.82155	1.38085	0.108973		-0.182916	-0.0279569	-0.323177	-0.648331	-0.994728	0.113453	-0.711855		-0.105436	-0.323177	-0.82153	-0.299201	1
240	0.279359	9.38445	1.85483	0.711104	12.4657	1.05916	0.20971		-0.14649	0.264692	-0.600622	0.616937	-0.281224	-0.560837	-0.655572		0.0591011	-0.600622	0.167856	-0.608204	3
241	0.337053	8.62657	2.5011	0.672896	13.9621	1.24286	0.154151		0.392684	0.0218468	-0.267544	0.508867	0.0117635	-0.175776	-0.686613		0.207266	-0.267544	0.260315	-0.431195	3
242	0.232194	6.86099	1.76015	0.223913	21.7772	1.05684	0.266692		-0.587266	-0.543896	-0.649419	-0.761078	1.54192	-0.56569	-0.623736		-0.565581	-0.649419	0.390423	-0.594713	3
243	0.184931	7.09369	18.301	0.243854	16.1603	0.816034	0.123626		-1.02896	-0.469334	7.87554	-0.704674	0.442165	-1.07045	-0.703668		-0.749146	7.87554	-0.131254	-0.88706	2
244	0.128226	8.8437	21.2396	0.237228	11.224	0.908903	0.174047		-1.55889	0.0914216	9.39005	-0.723417	-0.524337	-0.87579	-0.675498		-0.733735	9.39005	-0.623877	-0.775644	2
245	0.257983	4.6779	1.54519	0.2086	7.74294	1.77646	0.460322		-0.346255	-1.24342	-0.76021	-0.80439	-1.20591	0.942683	-0.515552		-0.794839	-0.76021	-1.00515	0.213566	4
246	0.207772	9.67426	3.11961	0.437983	7.33	0.727496	0.233937		-0.815502	0.357556	0.0512342	-0.155584	-1.28677	-1.25604	-0.642036		-0.228973	0.0512342	-0.721175	-0.949036	2
247	0.189726	7.38902	4.18408	0.384361	7.97901	0.899722	0.135763		-0.984149	-0.374703	0.599848	-0.307254	-1.15969	-0.895033	-0.696887		-0.679426	0.599848	-0.733473	-0.79596	2
248	0.391038	10.5813	2.81871	0.757204	13.3417	1.47226	0.161697		0.897194	0.648188	-0.103849	0.747332	-0.10971	0.305055	-0.682397		0.772691	-0.103849	0.318811	-0.188671	1
249	0.182926	6.6587	2.49041	0.442558	6.20397	0.964308	0.155272		-1.0477	-0.608718	-0.273054	-0.142641	-1.50724	-0.759655	-0.685987		-0.828209	-0.273054	-0.824939	-0.722821	2
250	0.252465	10.1829	1.27004	0.320084	22.772	1.00778	0.0871058		-0.397831	0.520527	-0.902019	-0.489058	1.73669	-0.668542	-0.724073		0.0613481	-0.902019	0.623817	-0.696307	3
251	0.150352	9.59634	2.80392	0.813715	15.6928	1.3866	0.23438		-1.35212	0.332587	-0.111474	0.907172	0.350638	0.125509	-0.641788		-0.509766	-0.111474	0.628905	-0.25814	3
252	0.353457	8.39368	2.11103	0.401109	16.2481	1.1247	0.27469		0.545984	-0.052779	-0.468582	-0.259881	0.459361	-0.423451	-0.619267		0.246603	-0.468582	0.0997399	-0.521359	1
253	0.295502	8.61847	1.89528	0.647195	22.6103	1.40812	0.175961		0.00437069	0.0192487	-0.579775	0.436171	1.70503	0.170609	-0.674428		0.0118097	-0.579775	1.0706	-0.251909	3
254	0.324872	7.70362	2.12464	0.747636	14.3691	1.28017	0.105703		0.278846	-0.273896	-0.461563	0.720266	0.0914484	-0.0975734	-0.713682		0.00247487	-0.461563	0.405857	-0.405628	3
255	0.24162	7.88624	2.61745	0.303191	10.5327	1.18429	0.105666		-0.499182	-0.215376	-0.207576	-0.536842	-0.659684	-0.298552	-0.713703		-0.357279	-0.207576	-0.598263	-0.506128	2
256	0.338266	9.32099	2.74928	0.284288	8.62542	1.23055	0.137461		0.404021	0.244359	-0.139633	-0.590307	-1.03313	-0.201578	-0.695938		0.32419	-0.139633	-0.811719	-0.448758	1
257	0.297389	7.6093	1.93812	0.388228	16.2473	1.09511	0.206978		0.0220098	-0.304117	-0.557695	-0.296314	0.459197	-0.485475	-0.657099		-0.141054	-0.557695	0.0814414	-0.571287	3
258	0.316428	5.63817	2.18578	0.242452	13.1124	1.31912	0.149427		0.199938	-0.935724	-0.430052	-0.708639	-0.154591	-0.0159394	-0.689253		-0.367893	-0.430052	-0.431615	-0.352596	4
259	0.173902	4.34567	1.66042	0.122429	13.4645	0.982807	0.0396413		-1.13203	-1.34988	-0.70082	-1.04812	-0.0856677	-0.72088	-0.750592		-1.24095	-0.70082	-0.566895	-0.735736	3
260	0.284776	8.08263	1.73708	0.252622	12.263	0.994617	0.0881336		-0.095868	-0.15245	-0.661311	-0.679874	-0.320899	-0.696125	-0.723498		-0.124159	-0.661311	-0.500387	-0.709812	1
261	0.0800723	4.94231	1.46656	0.149545	7.21057	0.577201	0.171846		-2.00891	-1.1587	-0.800732	-0.971426	-1.31015	-1.57107	-0.676727		-1.58381	-0.800732	-1.14079	-1.1239	2
262	0.1568	3.79667	0.809799	0.124637	10.7614	0.500053	0.0180717		-1.29186	-1.52579	-1.13922	-1.04188	-0.614909	-1.73278	-0.762643		-1.40883	-1.13922	-0.828394	-1.24771	3
263	0.253544	6.15041	2.13046	0.607691	10.3205	1.51483	0.0407312		-0.38774	-0.771589	-0.458568	0.324436	-0.701232	0.394292	-0.749983		-0.579665	-0.458568	-0.188398	-0.177845	4
264	0.220694	9.33618	2.48845	0.443976	10.5885	0.847877	0.105332		-0.694742	0.249225	-0.274062	-0.138632	-0.648764	-1.00371	-0.713889		-0.222758	-0.274062	-0.393698	-0.858797	1
265	0.127597	5.7219	2.34569	0.259113	8.05603	0.923832	0.422947		-1.56477	-0.908894	-0.347637	-0.661514	-1.14461	-0.844497	-0.536434		-1.23683	-0.347637	-0.903063	-0.690465	2
266	0.284648	10.4223	4.74504	0.503541	16.1905	1.46308	0.32061		-0.0970613	0.597245	0.888963	0.0298465	0.448081	0.285821	-0.593611		0.250092	0.888963	0.238964	-0.153895	2
267	0.332015	7.81198	3.20077	0.452301	14.543	1.55401	0.0964105		0.345606	-0.239173	0.0930625	-0.115085	0.125505	0.476416	-0.718874		0.0532165	0.0930625	0.00520977	-0.121229	2
268	0.30415	5.30862	1.75823	0.39909	9.23315	1.59187	0.0447688		0.0851933	-1.04132	-0.650408	-0.265592	-0.914138	0.555764	-0.747727		-0.478064	-0.650408	-0.589865	-0.0959815	4
269	0.229418	5.438	2.07763	0.33834	7.00628	1.06092	0.0422355		-0.613213	-0.999865	-0.485795	-0.437423	-1.35015	-0.557139	-0.749142		-0.806539	-0.485795	-0.893785	-0.653141	2
270	0.388038	6.28492	2.47386	0.403334	13.095	1.23058	0.240082		0.869164	-0.728488	-0.28158	-0.253588	-0.158006	-0.20152	-0.638603		0.0703375	-0.28158	-0.205797	-0.420061	1
271	0.442842	9.04427	3.61647	0.194476	14.3506	1.47182	0.14869		1.38133	0.155689	0.30731	-0.84434	0.0878239	0.304129	-0.689665		0.768512	0.30731	-0.378258	-0.192768	1
272	0.324502	4.68056	2.86831	0.157081	17.8634	1.16089	0.0309732		0.275387	-1.24257	-0.0782863	-0.950112	0.775627	-0.347604	-0.755435		-0.483593	-0.0782863	-0.0872424	-0.551519	2
273	0.231663	6.17709	3.16793	0.291225	10.2223	0.971019	0.0412614		-0.592235	-0.763038	0.0761351	-0.570687	-0.720459	-0.745588	-0.749686		-0.677637	0.0761351	-0.645573	-0.747637	2
274	0.311838	6.22692	3.69981	0.243249	8.93501	0.968661	0.152902		0.157038	-0.747072	0.350261	-0.706387	-0.972512	-0.750531	-0.687311		-0.295017	0.350261	-0.839449	-0.718921	2
275	0.195502	4.09678	2.02973	0.256664	10.0933	1.28805	0.400152		-0.93017	-1.42963	-0.510479	-0.668442	-0.745721	-0.0810634	-0.54917		-1.1799	-0.510479	-0.707082	-0.315117	4
276	0.295625	6.54832	5.99063	0.24405	8.29108	1.04975	0.1373		0.00552499	-0.644086	1.53092	-0.70412	-1.09859	-0.580561	-0.696028		-0.31928	1.53092	-0.901355	-0.638295	2
277	0.181045	6.73475	4.754	0.200608	7.89882	1.02787	0.0969369		-1.06528	-0.584348	0.893578	-0.826997	-1.17539	-0.626424	-0.71858		-0.824813	0.893578	-1.00119	-0.672502	2
278	0.189504	5.48229	2.74105	1.67513	9.58507	0.576922	0.140598		-0.986229	-0.985674	-0.143875	3.34367	-0.845234	-1.57165	-0.694186		-0.985952	-0.143875	1.24922	-1.13292	3
279	0.117162	5.3936	4.18762	0.14136	5.90796	0.472625	0.010531		-1.66229	-1.01409	0.601673	-0.994579	-1.56519	-1.79027	-0.766856		-1.33819	0.601673	-1.27989	-1.27856	2
280	0.123074	3.51651	3.58203	0.0579818	3.78833	0.415333	0.0308034		-1.60704	-1.61557	0.289557	-1.23041	-1.98021	-1.91036	-0.755529		-1.6113	0.289557	-1.60531	-1.33294	2
281	0.121634	5.13263	2.23789	0.293447	9.78448	0.618526	0.0318399		-1.6205	-1.09771	-0.403197	-0.564402	-0.806191	-1.48445	-0.75495		-1.3591	-0.403197	-0.685297	-1.1197	2
282	0.407751	7.15964	3.59144	0.144107	10.1804	1.41172	0.574274		1.05339	-0.448201	0.294408	-0.986809	-0.728664	0.178171	-0.451885		0.302593	0.294408	-0.857736	-0.136857	1
283	0.120919	4.7349	1.74814	0.33983	9.08788	0.828856	0.0341039		-1.62719	-1.22516	-0.655612	-0.433208	-0.942582	-1.04358	-0.753685		-1.42617	-0.655612	-0.687895	-0.898631	2
284	0.163887	4.11991	1.65155	0.148214	3.63285	1.2355	0.0322141		-1.22563	-1.42222	-0.70539	-0.975193	-2.01065	-0.191221	-0.754741		-1.32392	-0.70539	-1.49292	-0.472981	4
285	0.238237	6.8569	8.65074	0.98261	21.5241	0.888661	0.103227		-0.530791	-0.545207	2.90192	1.38489	1.49236	-0.91822	-0.715065		-0.537999	2.90192	1.43863	-0.816642	2
286	0.489356	9.14208	2.74198	0.20744	8.09262	1.04111	0.0988512		1.81603	0.187029	-0.143395	-0.807671	-1.13745	-0.598669	-0.71751		1.00153	-0.143395	-0.97256	-0.658089	1
287	0.448175	8.76212	5.47824	0.233881	12.6416	1.02317	0.109277		1.43117	0.0652782	1.26684	-0.732885	-0.246784	-0.636279	-0.711685		0.748223	1.26684	-0.489834	-0.673982	2
288	0.237806	6.52559	2.21589	0.234623	13.3838	1.01308	0.157991		-0.534819	-0.65137	-0.414536	-0.730784	-0.101464	-0.657431	-0.684468		-0.593095	-0.414536	-0.416124	-0.67095	2
289	0.168524	4.26125	1.53184	0.307078	9.6654	0.862298	0.213114		-1.18229	-1.37693	-0.767086	-0.525846	-0.829506	-0.973478	-0.65367		-1.27961	-0.767086	-0.677676	-0.813574	3
290	0.320562	10.2441	2.08191	0.310209	26.2468	1.66447	0.160729		0.23857	0.540161	-0.483585	-0.51699	2.41705	0.707959	-0.682938		0.389365	-0.483585	0.950029	0.0125104	3
291	0.19759	4.75947	1.63882	0.156898	9.32442	0.862174	0.089382		-0.910659	-1.21729	-0.71195	-0.950631	-0.896268	-0.973738	-0.722801		-1.06397	-0.71195	-0.923449	-0.84827	2
292	0.216388	5.84011	1.85783	0.239882	8.32581	1.00931	0.0272071		-0.734987	-0.871016	-0.599078	-0.71591	-1.09179	-0.665337	-0.757539		-0.803002	-0.599078	-0.90385	-0.711438	2
293	0.27049	9.06827	2.04575	0.621113	21.501	1.49036	0.184731		-0.229379	0.163379	-0.502224	0.362397	1.48784	0.342996	-0.669528		-0.033	-0.502224	0.92512	-0.163266	3
294	0.279346	12.0463	2.11925	0.499295	15.524	1.50306	0.105142		-0.146612	1.11761	-0.464341	0.0178386	0.317579	0.369625	-0.713995		0.4855	-0.464341	0.167709	-0.172185	1
295	0.277568	7.16743	3.24807	0.231761	10.767	0.987061	0.0589895		-0.163227	-0.445705	0.117439	-0.738881	-0.613811	-0.711964	-0.739781		-0.304466	0.117439	-0.676346	-0.725873	2
296	0.232324	12.2193	2.21577	0.33199	11.2753	1.02431	0.0392806		-0.586052	1.17307	-0.414597	-0.455384	-0.514294	-0.633889	-0.750793		0.293509	-0.414597	-0.484839	-0.692341	1
297	0.207985	5.90058	1.34499	0.211683	15.2644	0.779572	0.101408		-0.813512	-0.851642	-0.863386	-0.795671	0.266749	-1.14688	-0.716081		-0.832577	-0.863386	-0.264461	-0.931481	3
298	0.317101	11.8737	2.12906	0.438337	15.485	1.07109	0.134618		0.206227	1.06232	-0.459285	-0.154583	0.309947	-0.535826	-0.697527		0.634272	-0.459285	0.0776818	-0.616677	1
299	0.281387	15.9851	5.58253	0.483567	20.4327	1.36329	0.214157		-0.127537	2.37974	1.32059	-0.0266497	1.27869	0.0766383	-0.653087		1.1261	1.32059	0.626018	-0.288225	2
300	0.257717	5.58893	1.89397	0.270304	10.9204	1.04746	0.156243		-0.348749	-0.951503	-0.580452	-0.629862	-0.583775	-0.585351	-0.685445		-0.650126	-0.580452	-0.606819	-0.635398	2
301	0.25848	6.31757	1.61118	0.135281	8.13308	1.22502	0.270198		-0.341616	-0.718025	-0.726195	-1.01177	-1.12953	-0.213188	-0.621776		-0.52982	-0.726195	-1.07065	-0.417482	4
302	0.415756	9.82771	1.83275	0.374382	10.5662	1.13264	0.211941		1.1282	0.406726	-0.612001	-0.335479	-0.653142	-0.406817	-0.654326		0.767463	-0.612001	-0.49431	-0.530572	1
303	0.310036	6.7137	2.14858	0.442872	12.1374	1.4522	0.326244		0.140197	-0.591094	-0.449226	-0.141753	-0.345506	0.263018	-0.590463		-0.225449	-0.449226	-0.24363	-0.163723	4
304	0.283501	7.75418	2.41796	0.552411	16.3765	1.78003	0.397172		-0.107786	-0.257695	-0.310391	0.168074	0.484498	0.950179	-0.550835		-0.18274	-0.310391	0.326286	0.199672	3
305	0.392491	21.4043	2.32483	0.756859	15.241	1.46323	0.214717		0.910778	4.11621	-0.358388	0.746356	0.262177	0.286141	-0.652775		2.51349	-0.358388	0.504266	-0.183317	1
306	0.404308	6.54988	1.83745	0.164732	7.16596	2.77871	0.0706645		1.02121	-0.643586	-0.609581	-0.92847	-1.31888	3.0435	-0.733258		0.188811	-0.609581	-1.12368	1.15512	4
307	0.499853	12.3078	2.00612	0.424761	12.8659	1.96971	0.184079		1.91412	1.20142	-0.52265	-0.192981	-0.202867	1.34775	-0.669892		1.55777	-0.52265	-0.197924	0.338931	1
308	0.185585	8.66757	1.91678	0.260384	14.441	1.26372	0.0618098		-1.02285	0.0349843	-0.568692	-0.65792	0.105542	-0.132069	-0.738206		-0.493932	-0.568692	-0.276189	-0.435137	3
309	0.503964	12.8946	2.00028	0.903062	21.927	2.65187	0.150262		1.95254	1.38945	-0.525661	1.15989	1.57125	2.77763	-0.688786		1.671	-0.525661	1.36557	1.04442	1
310	0.298977	7.45573	3.70178	0.468229	10.7612	1.11701	0.0545018		0.0368451	-0.353327	0.351276	-0.070032	-0.614947	-0.439587	-0.742289		-0.158241	0.351276	-0.34249	-0.590938	2
311	0.311475	6.78826	1.82225	0.330566	17.0255	1.4834	0.528851		0.153643	-0.567203	-0.617416	-0.459411	0.611572	0.328411	-0.477264		-0.20678	-0.617416	0.0760807	-0.0744268	3
312	0.325236	8.2804	1.80193	0.863689	14.3487	1.15036	0.286629		0.28225	-0.0890782	-0.627886	1.04852	0.0874605	-0.369664	-0.612596		0.0965857	-0.627886	0.567991	-0.49113	3
313	0.20566	6.05726	1.41573	0.104615	8.66207	0.975375	0.141503		-0.83524	-0.801437	-0.826932	-1.09851	-1.02595	-0.736458	-0.69368		-0.818338	-0.826932	-1.06223	-0.715069	4
314	0.313337	6.03539	1.61017	0.151841	14.4025	1.10928	0.124174		0.171053	-0.808444	-0.726716	-0.964933	0.0979916	-0.455779	-0.703362		-0.318695	-0.726716	-0.433471	-0.579571	1
315	0.293574	7.35564	1.68071	0.171728	11.6642	0.852679	0.0675758		-0.0136478	-0.385399	-0.690361	-0.908683	-0.438147	-0.993642	-0.734984		-0.199523	-0.690361	-0.673415	-0.864313	1
316	0.328437	8.72503	1.74645	0.321422	11.0839	1.28349	0.0814369		0.31216	0.053394	-0.656479	-0.485275	-0.551778	-0.0906256	-0.72724		0.182777	-0.656479	-0.518527	-0.408933	1
317	0.214658	8.15577	2.11437	0.393415	14.1474	1.16862	0.0684661		-0.751154	-0.129012	-0.466858	-0.281642	0.0480429	-0.331396	-0.734487		-0.440083	-0.466858	-0.116799	-0.532941	3
318	0.28852	5.42525	2.23554	0.24983	14.908	1.30511	0.203319		-0.0608764	-1.00395	-0.404406	-0.687773	0.196968	-0.0452943	-0.659143		-0.532414	-0.404406	-0.245402	-0.352219	3
319	0.295057	9.75861	2.85151	0.874164	16.4757	2.30027	0.0723775		0.000216868	0.384584	-0.0869417	1.07815	0.503919	2.04065	-0.732301		0.192401	-0.0869417	0.791035	0.654175	3
320	0.259794	7.31352	2.05353	0.270231	11.2187	1.16409	0.1198		-0.329337	-0.398895	-0.498215	-0.630068	-0.525381	-0.340889	-0.705806		-0.364116	-0.498215	-0.577724	-0.523347	1
321	0.20727	5.61382	1.77287	0.322044	8.0174	1.00611	0.0913841		-0.820198	-0.943527	-0.642865	-0.483516	-1.15218	-0.672029	-0.721682		-0.881862	-0.642865	-0.817846	-0.696856	2
322	0.429233	18.8884	1.4159	0.521605	17.4168	1.03031	0.101623		1.25415	3.31003	-0.826843	0.0809399	0.688181	-0.621311	-0.715962		2.28209	-0.826843	0.384561	-0.668636	1
323	0.246373	5.44548	1.72984	1.2867	26.8606	1.09312	0.475555		-0.454762	-0.997467	-0.665041	2.24501	2.53722	-0.489653	-0.507041		-0.726115	-0.665041	2.39112	-0.498347	3
324	0.304305	10.4716	2.59102	0.613174	12.396	2.47541	0.0912029		0.0866418	0.613055	-0.221198	0.339943	-0.294877	2.40775	-0.721783		0.349849	-0.221198	0.022533	0.842984	4
325	0.125365	8.96892	2.71773	0.482609	7.26992	0.805944	0.0405852		-1.58563	0.131546	-0.155892	-0.02936	-1.29853	-1.0916	-0.750064		-0.727043	-0.155892	-0.663944	-0.920833	2
326	0.168034	5.27511	3.43844	0.257175	7.53253	0.8181	0.186089		-1.18687	-1.05206	0.215553	-0.666997	-1.24711	-1.06612	-0.668769		-1.11947	0.215553	-0.957054	-0.867445	2
327	0.455084	7.65916	1.79142	1.02129	17.628	1.41917	0.407481		1.49574	-0.288141	-0.633305	1.4943	0.729538	0.193783	-0.545075		0.603797	-0.633305	1.11192	-0.175646	3
328	0.217389	6.51041	1.55	0.572349	10.6367	0.915344	0.28327		-0.725631	-0.656233	-0.757729	0.22447	-0.63933	-0.86229	-0.614473		-0.690932	-0.757729	-0.20743	-0.738381	3
329	0.262903	6.13779	1.70112	0.462052	13.8165	1.80083	0.191686		-0.300276	-0.775632	-0.679845	-0.0875045	-0.016733	0.993779	-0.665642		-0.537954	-0.679845	-0.0521188	0.164068	4
330	0.473891	8.36472	2.42033	0.371106	13.8644	1.34462	0.150734		1.67149	-0.0620601	-0.309169	-0.344743	-0.00736992	0.0375207	-0.688523		0.804717	-0.309169	-0.176056	-0.325501	1
331	0.323714	10.4803	2.17939	0.415452	18.0387	1.41957	0.109624		0.268028	0.615837	-0.433349	-0.219312	0.80994	0.194609	-0.711491		0.441933	-0.433349	0.295314	-0.258441	1
332	0.404614	13.1536	3.78604	0.955199	26.6313	1.25063	0.536474		1.02408	1.47245	0.394704	1.30736	2.49233	-0.159503	-0.473005		1.24826	0.394704	1.89984	-0.316254	3
333	0.334981	11.2143	3.62547	0.916401	15.993	1.79815	0.671106		0.373319	0.851041	0.311946	1.19762	0.409406	0.988156	-0.397785		0.61218	0.311946	0.803512	0.295186	3
334	0.213412	5.90124	5.91965	0.367478	19.1122	1.05877	0.156587		-0.762794	-0.85143	1.49434	-0.355007	1.02013	-0.561658	-0.685252		-0.807112	1.49434	0.33256	-0.623455	2
335	0.362164	5.4959	2.31613	0.335884	13.7738	1.30368	0.224817		0.627357	-0.981312	-0.362876	-0.444368	-0.0250957	-0.0482914	-0.647132		-0.176977	-0.362876	-0.234732	-0.347712	1
336	0.28205	10.0751	3.1759	0.518198	10.76	1.26461	0.0635657		-0.12134	0.486004	0.0802436	0.0713035	-0.615195	-0.130199	-0.737225		0.182332	0.0802436	-0.271946	-0.433712	1
337	0.202141	8.91283	4.61374	0.663607	12.4242	0.787606	0.0468126		-0.868126	0.113572	0.821289	0.482592	-0.289348	-1.13004	-0.746585		-0.377277	0.821289	0.0966217	-0.938312	2
338	0.325719	9.8629	2.75888	0.541993	20.4817	1.27801	0.112168		0.286761	0.418002	-0.134683	0.13861	1.28826	-0.102103	-0.71007		0.352381	-0.134683	0.713437	-0.406087	3
339	0.213027	9.05206	2.93056	0.309347	12.2231	1.18953	0.0993054		-0.766395	0.158184	-0.046205	-0.51943	-0.328729	-0.287576	-0.717256		-0.304106	-0.046205	-0.424079	-0.502416	2
340	0.131498	6.87559	2.51018	0.279196	6.1364	0.649573	0.010137		-1.52832	-0.53922	-0.262863	-0.604711	-1.52047	-1.41937	-0.767076		-1.03377	-0.262863	-1.06259	-1.09322	2
341	0.128823	6.402	3.47362	0.175269	7.36241	0.354188	0.0239198		-1.55332	-0.690971	0.233684	-0.898666	-1.28042	-2.03853	-0.759375		-1.12215	0.233684	-1.08954	-1.39895	2
342	0.234292	9.77764	4.55042	0.480831	8.62759	0.882111	0.115241		-0.56766	0.390682	0.788656	-0.0343878	-1.0327	-0.931949	-0.708353		-0.0884887	0.788656	-0.533546	-0.820151	2
343	0.195566	6.37521	2.17725	0.186875	20.297	0.859803	0.0180998		-0.929576	-0.699556	-0.434451	-0.865841	1.25212	-0.978708	-0.762627		-0.814566	-0.434451	0.193139	-0.870667	3
344	0.476078	12.336	3.87138	0.46984	12.7693	2.54473	0.361423		1.69194	1.21044	0.438685	-0.0654754	-0.221787	2.55306	-0.570808		1.45119	0.438685	-0.143631	0.991125	1
345	0.304379	5.10783	1.20361	0.25405	12.5547	0.738618	0.0142376		0.0873366	-1.10566	-0.936253	-0.675837	-0.263801	-1.23272	-0.764785		-0.509163	-0.936253	-0.469819	-0.998754	3
346	0.215027	6.91955	2.31858	0.254232	9.44535	1.09447	0.247871		-0.747704	-0.525133	-0.36161	-0.675321	-0.87259	-0.486825	-0.634251		-0.636418	-0.36161	-0.773955	-0.560538	2
347	0.206735	7.58174	4.01555	0.195683	10.6448	0.846562	0.100814		-0.825193	-0.312947	0.512989	-0.840926	-0.637742	-1.00646	-0.716414		-0.56907	0.512989	-0.739334	-0.861438	2
348	0.42157	6.00199	1.93896	0.576196	27.096	1.75757	0.110838		1.18254	-0.819145	-0.557264	0.23535	2.58332	0.903097	-0.710813		0.181695	-0.557264	1.40934	0.096142	3
349	0.319928	8.04249	2.41052	0.471612	16.2727	1.671	0.109659		0.232646	-0.165312	-0.314226	-0.0604643	0.464161	0.721634	-0.711472		0.0336669	-0.314226	0.201848	0.00508132	3
350	0.162258	9.07747	1.7964	0.457743	8.8015	1.21382	0.0115158		-1.24085	0.166325	-0.630736	-0.0996918	-0.998653	-0.236647	-0.766306		-0.537261	-0.630736	-0.549172	-0.501476	4
351	0.132856	8.17967	1.66632	0.435434	7.60847	0.673583	0.0233639		-1.51563	-0.121354	-0.697777	-0.162793	-1.23224	-1.36904	-0.759686		-0.818492	-0.697777	-0.697517	-1.06436	3
352	0.471268	10.6066	1.91602	0.249075	22.9861	3.89674	0.185235		1.64699	0.656301	-0.569088	-0.689909	1.77862	5.38699	-0.669247		1.15164	-0.569088	0.544357	2.35887	4
353	0.477579	5.50418	2.0121	0.29793	17.7927	1.27949	0.253303		1.70596	-0.97866	-0.519569	-0.551721	0.761783	-0.0990109	-0.631216		0.363651	-0.519569	0.105031	-0.365113	1
354	0.355196	4.3138	1.93705	0.169682	14.6175	1.29162	0.172025		0.56224	-1.36009	-0.558248	-0.914471	0.140093	-0.0735838	-0.676627		-0.398926	-0.558248	-0.387189	-0.375105	4
355	0.322216	17.1822	1.99966	0.675729	16.005	1.38839	0.167425		0.254027	2.76333	-0.525981	0.51688	0.41175	0.129264	-0.679197		1.50868	-0.525981	0.464315	-0.274967	1
356	0.339161	6.44228	2.15476	0.166495	13.7819	1.59883	0.219683		0.412382	-0.678065	-0.446042	-0.923485	-0.0235235	0.570362	-0.65		-0.132842	-0.446042	-0.473504	-0.039819	4
357	0.327206	7.44748	1.98336	0.19221	17.4118	1.15313	0.245835		0.300659	-0.355969	-0.53438	-0.850749	0.68721	-0.363857	-0.635388		-0.0276549	-0.53438	-0.0817697	-0.499623	1
358	0.110073	4.87933	1.55341	0.147199	6.72151	0.711618	0.0489812		-1.72854	-1.17888	-0.75597	-0.978062	-1.4059	-1.28932	-0.745373		-1.45371	-0.75597	-1.19198	-1.01735	2
359	0.291149	8.82443	3.30056	0.177793	18.8844	1.26884	0.251429		-0.0363052	0.0852455	0.144493	-0.891527	0.975522	-0.121338	-0.632263		0.0244702	0.144493	0.0419972	-0.376801	2
360	0.264086	5.05601	1.99025	0.165514	9.91909	1.07423	0.0880214		-0.289224	-1.12227	-0.530831	-0.926258	-0.779835	-0.529255	-0.723561		-0.705746	-0.530831	-0.853047	-0.626408	2
361	0.228695	6.56653	1.66919	0.324293	10.909	1.14855	0.172223		-0.619965	-0.638252	-0.696299	-0.477155	-0.586022	-0.373473	-0.676517		-0.629108	-0.696299	-0.531589	-0.524995	4
362	0.321601	8.20119	1.79121	0.207401	12.3867	1.86877	0.00807813		0.248282	-0.114459	-0.633412	-0.807782	-0.296693	1.13618	-0.768226		0.0669115	-0.633412	-0.552237	0.183979	4
363	0.299427	7.816	1.62771	0.351337	13.5773	1.16205	0.154344		0.0410557	-0.237885	-0.717678	-0.40066	-0.0635724	-0.345167	-0.686506		-0.0984149	-0.717678	-0.232116	-0.515836	1
364	0.295271	7.08447	1.93573	0.155545	28.9477	1.33562	0.0797867		0.00221829	-0.472289	-0.558929	-0.954455	2.94586	0.0186581	-0.728162		-0.235035	-0.558929	0.995704	-0.354752	3
365	0.197036	10.0139	1.59066	0.233552	21.7334	1.39879	0.188326		-0.915835	0.466394	-0.736774	-0.733814	1.53334	0.151053	-0.66752		-0.22472	-0.736774	0.399764	-0.258233	3
366	0.363057	12.4224	1.58763	0.380245	16.664	3.29027	0.208261		0.635702	1.23814	-0.738334	-0.318894	0.540778	4.11578	-0.656382		0.936921	-0.738334	0.110942	1.7297	4
367	0.392387	9.45828	3.2357	0.265278	17.4648	1.29997	0.102618		0.909808	0.288349	0.111065	-0.644076	0.697585	-0.0560732	-0.715406		0.599079	0.111065	0.0267547	-0.385739	1
368	0.544608	13.6652	2.75886	0.413741	11.2829	2.53868	0.370165		2.33238	1.63638	-0.134697	-0.224152	-0.512802	2.54037	-0.565924		1.98438	-0.134697	-0.368477	0.987222	1
369	0.320631	8.77078	2.37215	0.242638	13.0027	1.3483	0.246663		0.239212	0.0680533	-0.334003	-0.708114	-0.17607	0.0452229	-0.634926		0.153633	-0.334003	-0.442092	-0.294851	1
370	0.367699	7.38937	3.1344	0.19125	8.94952	1.42461	0.191912		0.67909	-0.374591	0.058856	-0.853465	-0.969672	0.205171	-0.665516		0.15225	0.058856	-0.911568	-0.230172	1
371	0.347423	9.22612	3.17556	0.290637	13.234	2.06821	0.348062		0.489598	0.213959	0.0800661	-0.572349	-0.130789	1.55423	-0.578273		0.351779	0.0800661	-0.351569	0.487981	4
372	0.275562	8.25656	2.54153	0.263853	8.131	1.70401	0.152001		-0.18198	-0.0967153	-0.246704	-0.648108	-1.12993	0.790833	-0.687815		-0.139347	-0.246704	-0.889021	0.0515093	4
373	0.298598	12.7309	1.84242	1.50015	11.4371	1.37082	0.249982		0.0333091	1.33699	-0.607018	2.84874	-0.482619	0.0924353	-0.633072		0.685151	-0.607018	1.18306	-0.270318	3
374	0.0635224	5.91831	1.42101	0.23486	7.47355	0.432967	0.0330402		-2.16358	-0.845961	-0.824211	-0.730116	-1.25866	-1.8734	-0.75428		-1.50477	-0.824211	-0.994387	-1.31384	2
375	0.162327	11.3422	1.89688	0.415359	9.7655	1.42179	0.337657		-1.24021	0.892002	-0.578952	-0.219574	-0.809907	0.199274	-0.584086		-0.174103	-0.578952	-0.51474	-0.192406	1
376	0.180967	9.82985	2.46941	0.306773	13.9156	1.02696	0.0698231		-1.066	0.407413	-0.283875	-0.526709	0.00265758	-0.628324	-0.733729		-0.329296	-0.283875	-0.262026	-0.681026	3
377	0.430131	11.5917	2.35664	0.41322	13.5376	1.37945	0.0767199		1.26254	0.971955	-0.341994	-0.225626	-0.0713404	0.110528	-0.729875		1.11725	-0.341994	-0.148483	-0.309674	1
378	0.0996202	7.90854	2.32089	0.359313	7.38959	0.72841	0.119167		-1.82623	-0.208232	-0.360419	-0.378099	-1.2751	-1.25412	-0.706159		-1.01723	-0.360419	-0.826598	-0.98014	2
379	0.319313	8.35669	2.4103	0.786177	15.2729	1.21587	0.106198		0.226896	-0.0646326	-0.314339	0.829279	0.268408	-0.232354	-0.713405		0.0811317	-0.314339	0.548844	-0.472879	3
380	0.282346	7.62041	2.6854	0.525663	13.9747	1.0715	0.155989		-0.11858	-0.300557	-0.172554	0.0924193	0.0142379	-0.534968	-0.685587		-0.209568	-0.172554	0.0533286	-0.610277	3
381	0.317345	5.67332	1.89087	0.34015	12.685	1.04469	0.0991167		0.208502	-0.924463	-0.582045	-0.432303	-0.238276	-0.591172	-0.717362		-0.357981	-0.582045	-0.33529	-0.654267	3
382	0.0991771	4.40753	1.95181	0.203892	11.8577	0.574103	0.0293387		-1.83037	-1.33006	-0.55064	-0.817707	-0.40027	-1.57756	-0.756348		-1.58022	-0.55064	-0.608989	-1.16696	2
383	0.128824	6.09867	1.54928	0.149009	9.40006	0.769399	0.132523		-1.55331	-0.788166	-0.758101	-0.972942	-0.881458	-1.1682	-0.698697		-1.17074	-0.758101	-0.9272	-0.93345	2
384	0.0586267	6.26154	2.07174	0.384316	9.42142	0.453888	0.0221635		-2.20933	-0.735978	-0.488831	-0.30738	-0.877276	-1.82954	-0.760357		-1.47265	-0.488831	-0.592328	-1.29495	2
385	0.319878	11.0376	2.58582	0.380502	9.87954	1.02494	0.0578368		0.23218	0.7944	-0.223878	-0.318167	-0.787579	-0.632569	-0.740425		0.51329	-0.223878	-0.552873	-0.686497	1
386	0.316182	6.45275	1.91554	0.262097	10.1989	1.12274	0.118739		0.197639	-0.674708	-0.569332	-0.653076	-0.72504	-0.427569	-0.706399		-0.238535	-0.569332	-0.689058	-0.566984	1
387	0.105935	5.13444	1.4208	0.250352	6.34636	0.475592	0.0627922		-1.76722	-1.09713	-0.824314	-0.686297	-1.47936	-1.78405	-0.737657		-1.43218	-0.824314	-1.08283	-1.26085	2
For Z-score calc ulation:
AVG	0.295034	8.55839	3.02021	0.492989	13.902	1.32672	1.38307
STDEV	0.107004	3.12081	1.94028	0.353545	5.10738	0.477078	1.78983

### Sheet: Field 3
	Raw Values (Mean Intensity)								Normalized Values (z-scored)								Metagene Score
	Palld	Fam107b	Fos	Tspan8	Sema3e	Stat5b	Pde4c		Palld	Fam107b	Fos	Tspan8	Sema3e	Stat5b	Pde4c		Metagene 1	Metagene 2	Metagene 3	Metagene 4	BEC Identity
1	0.281385	22.5453	2.1718	0.742392	8.00024	0.964767	2.1718		-0.152495	1.84952	-0.520698	0.240885	-0.993792	-0.3979	0.556876		0.848514	-0.520698	-0.376453	0.0794883	1
2	0.269093	9.34994	2.43622	0.402834	11.1987	1.23319	2.43622		-0.191233	-0.399897	-0.444309	-0.735962	-0.20853	-0.161207	0.696222		-0.295565	-0.444309	-0.472246	0.267508	4
3	0.342247	8.56341	2.32067	0.523963	13.331	1.30007	2.32067		0.0393104	-0.533978	-0.47769	-0.387496	0.314994	-0.102235	0.63533		-0.247334	-0.47769	-0.0362508	0.266547	4
4	0.339652	11.3301	1.83444	0.340731	6.82156	1.03531	1.83444		0.0311311	-0.0623461	-0.618157	-0.914621	-1.28318	-0.335692	0.379093		-0.0156075	-0.618157	-1.0989	0.0217006	4
5	0.168532	7.19102	1.71722	0.566548	9.28723	1.05563	1.71722		-0.508151	-0.767929	-0.652021	-0.264988	-0.677817	-0.317778	0.317318		-0.63804	-0.652021	-0.471403	-0.000229664	4
6	0.390035	11.5441	3.82085	0.382291	12.2163	1.21971	3.82085		0.189912	-0.0258595	-0.0443036	-0.795063	0.0413114	-0.17309	1.4259		0.0820265	-0.0443036	-0.376876	0.626407	4
7	0.641399	14.7417	2.51375	0.767638	11.7646	2.72508	2.51375		0.982082	0.519244	-0.421911	0.313514	-0.0695928	1.15433	0.737081		0.750663	-0.421911	0.12196	0.945703	4
8	0.245172	10.0166	2.37463	0.219888	9.8188	1.0094	2.37463		-0.266622	-0.286256	-0.462103	-1.26227	-0.547311	-0.35854	0.663763		-0.276439	-0.462103	-0.904789	0.152611	4
9	0.185993	6.0996	2.91192	0.292662	8.9926	1.14652	2.91192		-0.453122	-0.953984	-0.306885	-1.05291	-0.750155	-0.237628	0.946908		-0.703553	-0.306885	-0.901532	0.35464	4
10	0.274027	8.1575	3.12806	0.334718	8.19622	1.25969	3.12806		-0.175684	-0.603173	-0.244446	-0.93192	-0.945677	-0.137841	1.06081		-0.389428	-0.244446	-0.938798	0.461484	4
11	0.179688	8.61107	2.33015	0.465213	7.562	1.06603	2.33015		-0.472991	-0.525853	-0.474953	-0.55651	-1.10139	-0.308608	0.640323		-0.499422	-0.474953	-0.828949	0.165858	4
12	0.321756	7.73545	2.38608	0.455058	11.0946	0.870801	2.38608		-0.0252676	-0.675121	-0.458793	-0.585726	-0.234081	-0.480758	0.6698		-0.350194	-0.458793	-0.409903	0.0945211	4
13	0.215751	9.17049	2.1944	0.567637	14.8316	1.54848	2.1944		-0.359339	-0.430488	-0.514169	-0.261853	0.683396	0.116817	0.568785		-0.394914	-0.514169	0.210771	0.342801	4
14	0.185176	5.58532	1.73461	0.559846	8.02263	2.08661	1.73461		-0.455696	-1.04165	-0.646997	-0.284268	-0.988297	0.591329	0.326483		-0.748675	-0.646997	-0.636282	0.458906	4
15	0.464806	8.02676	6.75643	0.358493	8.39794	1.6013	6.75643		0.425553	-0.62546	0.803752	-0.863525	-0.896152	0.163385	2.97291		-0.0999534	0.803752	-0.879838	1.56815	4
16	0.311274	5.96079	4.73523	0.395815	6.46984	1.07936	4.73523		-0.0583018	-0.977647	0.219849	-0.756156	-1.36953	-0.296852	1.90776		-0.517975	0.219849	-1.06284	0.805456	4
17	0.196192	11.4063	3.5276	0.494475	11.7946	1.18855	3.5276		-0.420981	-0.0493484	-0.129023	-0.47233	-0.0622336	-0.200571	1.27136		-0.235165	-0.129023	-0.267282	0.535395	4
18	0.218067	10.0809	2.17945	0.684861	8.26514	1.3196	2.17945		-0.352042	-0.275286	-0.518489	0.0753782	-0.928756	-0.085008	0.560905		-0.313664	-0.518489	-0.426689	0.237949	4
19	0.346547	13.8851	2.6961	0.80226	14.8153	2.34572	2.6961		0.0528595	0.373213	-0.369233	0.413114	0.679403	0.819813	0.833175		0.213036	-0.369233	0.546259	0.826494	4
20	1.65768	10.4395	4.89344	0.444131	25.0966	7.02324	4.89344		4.18487	-0.214159	0.265555	-0.617159	3.20361	4.94441	1.99114		1.98535	0.265555	1.29322	3.46777	4
21	0.14916	14.7885	2.36873	0.618166	8.65528	0.763128	2.36873		-0.569202	0.527219	-0.463806	-0.116492	-0.832971	-0.575703	0.660656		-0.0209917	-0.463806	-0.474732	0.0424767	4
22	0.344473	14.4442	2.48009	0.627108	8.72189	1.32117	2.48009		0.0463248	0.468524	-0.431635	-0.0907679	-0.816617	-0.0836256	0.719342		0.257424	-0.431635	-0.453692	0.317858	4
23	0.405141	16.5539	5.90531	0.674638	11.6467	1.37039	5.90531		0.237519	0.82816	0.557873	0.0459671	-0.0985354	-0.0402273	2.52438		0.53284	0.557873	-0.0262842	1.24208	4
24	0.236498	7.25391	3.99578	0.936586	19.4542	1.02209	3.99578		-0.293955	-0.75721	0.00623178	0.799544	1.81832	-0.347353	1.51809		-0.525582	0.00623178	1.30893	0.585368	3
25	0.124308	9.2407	2.317	0.282186	7.1388	0.555277	2.317		-0.64752	-0.418519	-0.478752	-1.08305	-1.20529	-0.758984	0.633392		-0.53302	-0.478752	-1.14417	-0.0627961	4
26	0.134761	8.47713	2.0218	0.27165	6.3921	0.58908	2.0218		-0.614578	-0.548685	-0.56403	-1.11336	-1.38861	-0.729177	0.477831		-0.581632	-0.56403	-1.25099	-0.125673	4
27	0.234586	10.4937	10.7684	0.580309	7.38742	0.888095	10.7684		-0.299981	-0.204914	1.96276	-0.225399	-1.14425	-0.465508	5.08714		-0.252447	1.96276	-0.684824	2.31082	4
28	0.120973	11.7013	1.59936	0.354662	8.4256	0.562958	1.59936		-0.658032	0.000932931	-0.686069	-0.874546	-0.889362	-0.752211	0.25521		-0.328549	-0.686069	-0.881954	-0.248501	4
29	0.155365	9.44396	3.52206	0.451994	8.80433	0.933468	3.52206		-0.549647	-0.383869	-0.130623	-0.59454	-0.796376	-0.425499	1.26844		-0.466758	-0.130623	-0.695458	0.421472	4
30	0.327635	9.84072	5.94642	0.397013	6.68516	0.807599	5.94642		-0.00674086	-0.316234	0.569749	-0.752709	-1.31667	-0.536488	2.54604		-0.161487	0.569749	-1.03469	1.00478	4
31	0.312895	8.22807	5.84873	0.352473	9.41534	1.12795	5.84873		-0.0531912	-0.591144	0.541529	-0.880842	-0.646366	-0.254007	2.49457		-0.322167	0.541529	-0.763604	1.12028	4
32	0.13004	11.0491	1.94877	0.605106	16.3327	1.17544	1.94877		-0.629459	-0.110233	-0.585129	-0.154063	1.05195	-0.212128	0.439341		-0.369846	-0.585129	0.448944	0.113606	3
33	0.198823	12.7292	2.11476	0.727691	14.2443	1.23887	2.11476		-0.412687	0.17617	-0.537174	0.198592	0.539223	-0.156197	0.526819		-0.118258	-0.537174	0.368907	0.185311	3
34	0.160196	9.80034	6.41182	0.393578	9.85559	0.769546	6.41182		-0.53442	-0.323117	0.704198	-0.76259	-0.538278	-0.570043	2.7913		-0.428768	0.704198	-0.650434	1.11063	4
35	0.281825	10.3627	8.459	0.500172	9.12562	0.930022	8.459		-0.151109	-0.227247	1.2956	-0.455939	-0.717495	-0.428537	3.87013		-0.189178	1.2956	-0.586717	1.7208	4
36	0.331348	10.4357	5.9555	0.613858	10.9182	1.35492	5.9555		0.00496083	-0.214802	0.572371	-0.128886	-0.277389	-0.0538698	2.55083		-0.104921	0.572371	-0.203137	1.24848	4
37	0.255498	12.176	2.17551	0.53544	21.4865	1.25517	2.17551		-0.234078	0.0818624	-0.519625	-0.354479	2.31728	-0.141828	0.558832		-0.076108	-0.519625	0.981399	0.208502	3
38	0.226513	8.2959	2.54979	0.457592	19.471	1.95034	2.54979		-0.325424	-0.57958	-0.4115	-0.578436	1.82244	0.471168	0.756071		-0.452502	-0.4115	0.622004	0.613619	3
39	0.197716	20.1452	1.68051	0.814425	11.5786	0.747402	1.68051		-0.416177	1.44039	-0.662626	0.448111	-0.115264	-0.58957	0.297974		0.512104	-0.662626	0.166423	-0.145798	1
40	0.256031	6.45068	2.88271	0.68486	15.997	0.948448	2.88271		-0.2324	-0.894136	-0.315323	0.075375	0.969538	-0.41229	0.931516		-0.563268	-0.315323	0.522457	0.259613	3
41	0.252915	6.93599	2.2274	0.402351	12.1899	1.23437	2.2274		-0.24222	-0.811404	-0.504636	-0.737352	0.0348174	-0.160163	0.586176		-0.526812	-0.504636	-0.351267	0.213006	4
42	0.276645	7.75535	2.49745	0.411371	11.132	1.19971	2.49745		-0.167433	-0.671728	-0.42662	-0.711403	-0.224893	-0.190729	0.728489		-0.419581	-0.42662	-0.468148	0.26888	4
43	0.298712	11.8706	2.22456	0.808202	15.5263	1.14836	2.22456		-0.097891	0.0298047	-0.505456	0.430207	0.853968	-0.236012	0.58468		-0.0340432	-0.505456	0.642087	0.174334	3
44	0.259871	10.6482	4.38735	0.443874	12.3182	1.22789	4.38735		-0.220298	-0.178579	0.11935	-0.617898	0.0663174	-0.165882	1.72444		-0.199439	0.11935	-0.27579	0.779278	4
45	0.193908	10.7785	3.04249	0.444819	9.16882	0.995475	3.04249		-0.42818	-0.156368	-0.269164	-0.615179	-0.706889	-0.370821	1.01572		-0.292274	-0.269164	-0.661034	0.322448	4
46	0.293143	7.75933	3.0725	0.311003	10.8885	1.16084	3.0725		-0.115441	-0.67105	-0.260495	-1.00014	-0.284687	-0.225002	1.03153		-0.393246	-0.260495	-0.642416	0.403265	4
47	0.221566	11.9244	3.50758	0.983394	12.8818	1.21028	3.50758		-0.341015	0.0389785	-0.134805	0.934202	0.204707	-0.181407	1.26081		-0.151018	-0.134805	0.569454	0.539703	3
48	0.257268	15.3017	3.25603	0.632835	12.4365	1.05723	3.25603		-0.228499	0.6147	-0.207475	-0.0742924	0.0953708	-0.316367	1.12825		0.1931	-0.207475	0.0105392	0.405941	4
49	0.33432	11.5728	2.52924	0.833854	16.9625	1.36575	2.52924		0.0143283	-0.0209569	-0.417436	0.504003	1.20657	-0.0443157	0.745243		-0.00331427	-0.417436	0.855285	0.350464	3
50	0.242104	14.3015	1.43831	0.520733	10.6487	0.994804	1.43831		-0.276291	0.444193	-0.732593	-0.396789	-0.34357	-0.371413	0.17034		0.0839511	-0.732593	-0.370179	-0.100536	1
51	0.255637	11.9439	2.2129	1.1797	11.1174	1.83748	2.2129		-0.23364	0.0422926	-0.508824	1.49893	-0.228487	0.371649	0.578536		-0.0956739	-0.508824	0.635221	0.475093	3
52	0.121497	10.7809	1.7651	0.95365	10.7467	1.69574	1.7651		-0.656379	-0.155952	-0.638189	0.848635	-0.319496	0.246668	0.342551		-0.406166	-0.638189	0.26457	0.29461	4
53	0.244533	14.6844	2.02583	1.28263	15.0224	1.01013	2.02583		-0.268633	0.509464	-0.562866	1.79505	0.73025	-0.357898	0.479953		0.120415	-0.562866	1.26265	0.0610274	3
54	0.384232	15.8779	2.75618	1.67045	12.6008	1.33026	2.75618		0.171625	0.71293	-0.351877	2.91073	0.1357	-0.0756077	0.864835		0.442277	-0.351877	1.52322	0.394613	3
55	0.450827	14.4834	3.71214	1.08705	21.0024	1.868	3.71214		0.381498	0.475215	-0.0757107	1.2324	2.19843	0.398565	1.36861		0.428356	-0.0757107	1.71542	0.883588	3
56	0.339198	12.7955	2.18509	1.00506	20.5715	1.64383	2.18509		0.029701	0.187464	-0.516858	0.996541	2.09264	0.200888	0.56388		0.108582	-0.516858	1.54459	0.382384	3
57	0.253977	6.86047	4.39985	0.453533	8.7364	1.00963	4.39985		-0.238873	-0.824279	0.122961	-0.590111	-0.813054	-0.358341	1.73102		-0.531576	0.122961	-0.701583	0.686342	4
58	0.666774	9.03551	2.9149	0.552987	15.9304	3.04284	2.9149		1.06205	-0.453499	-0.306023	-0.303999	0.95318	1.43453	0.94848		0.304277	-0.306023	0.32459	1.1915	4
59	0.488336	8.42658	2.84895	0.362529	17.6615	2.13164	2.84895		0.499708	-0.557303	-0.325076	-0.851915	1.37818	0.631038	0.913724		-0.0287978	-0.325076	0.263133	0.772381	4
60	0.753112	7.89897	3.31414	0.474763	15.8168	4.77115	3.31414		1.33414	-0.647246	-0.190689	-0.529037	0.925275	2.95854	1.15887		0.343449	-0.190689	0.198119	2.0587	4
61	0.209091	10.3959	1.81433	0.430956	6.89455	1.00696	1.81433		-0.38033	-0.221592	-0.623967	-0.65506	-1.26525	-0.360696	0.368494		-0.300961	-0.623967	-0.960158	0.00389873	4
62	1.04613	5.49836	3.24128	0.325846	19.8763	3.8077	3.24128		2.25759	-1.05648	-0.211735	-0.957444	1.92195	2.10897	1.12048		0.600557	-0.211735	0.482253	1.61472	4
63	0.50753	9.80814	2.53471	0.66922	15.4385	1.9113	2.53471		0.560197	-0.321788	-0.415856	0.0303806	0.832398	0.436744	0.748125		0.119204	-0.415856	0.431389	0.592435	4
64	1.24734	22.9148	2.08358	1.45927	13.8821	1.54157	2.08358		2.89169	1.91252	-0.546184	2.30322	0.450282	0.11072	0.510384		2.40211	-0.546184	1.37675	0.310552	1
65	0.154668	17.5002	2.28265	1.31394	19.6265	1.03051	2.28265		-0.551844	0.989476	-0.488673	1.88512	1.86061	-0.339929	0.615294		0.218816	-0.488673	1.87287	0.137683	3
66	0.269146	11.8453	1.85203	0.901159	10.2603	1.45972	1.85203		-0.191068	0.0254816	-0.613075	0.697629	-0.438923	0.0385447	0.388363		-0.0827931	-0.613075	0.129353	0.213454	4
67	0.147017	7.34356	1.75318	1.1159	16.1018	0.615393	1.75318		-0.575954	-0.741925	-0.641631	1.31541	0.995253	-0.705974	0.336272		-0.65894	-0.641631	1.15533	-0.184851	3
68	0.164766	8.71281	1.95577	0.956573	13.2665	0.971189	1.95577		-0.520019	-0.508509	-0.583107	0.857043	0.299158	-0.392237	0.44303		-0.514264	-0.583107	0.5781	0.0253966	3
69	0.745208	9.66084	2.54609	0.470129	12.3174	3.30048	2.54609		1.30923	-0.346898	-0.412568	-0.542367	0.066136	1.66171	0.754124		0.481168	-0.412568	-0.238116	1.20792	4
70	0.374868	16.7046	2.12586	1.27129	9.19076	1.31662	2.12586		0.142114	0.853861	-0.533969	1.76243	-0.701504	-0.0876393	0.532666		0.497988	-0.533969	0.530463	0.222513	3
71	0.271117	13.0452	2.9169	0.723554	13.1678	1.09171	2.9169		-0.184854	0.23003	-0.305446	0.186691	0.274929	-0.285958	0.949532		0.0225879	-0.305446	0.23081	0.331787	4
72	0.234277	13.3187	2.13583	0.76305	12.8496	0.935333	2.13583		-0.300956	0.276659	-0.53109	0.300314	0.196795	-0.423854	0.537919		-0.0121481	-0.53109	0.248555	0.0570327	3
73	0.292673	12.4748	2.60679	0.828754	13.7368	1.21705	2.60679		-0.116924	0.132792	-0.395033	0.489331	0.414605	-0.175435	0.78611		0.00793437	-0.395033	0.451968	0.305337	3
74	0.230147	8.47847	2.96911	0.617648	13.4952	1.10402	2.96911		-0.313972	-0.548458	-0.290364	-0.117983	0.355296	-0.275109	0.977046		-0.431215	-0.290364	0.118657	0.350968	4
75	0.175587	10.1333	2.36663	0.726035	14.8346	0.987512	2.36663		-0.485915	-0.266354	-0.464413	0.193827	0.684137	-0.377843	0.659549		-0.376135	-0.464413	0.438982	0.140853	3
76	0.217116	15.1768	1.91073	1.34921	15.3928	2.04039	1.91073		-0.355038	0.593404	-0.596117	1.9866	0.821189	0.550579	0.419297		0.119183	-0.596117	1.40389	0.484938	3
77	0.403111	13.8214	2.39525	1.88576	14.9246	1.26718	2.39525		0.231121	0.362349	-0.456145	3.53015	0.706229	-0.131231	0.674631		0.296735	-0.456145	2.11819	0.2717	3
78	0.295281	9.38453	2.40055	0.472247	8.84036	1.13953	2.40055		-0.108704	-0.394	-0.454615	-0.536276	-0.787532	-0.243792	0.677422		-0.251352	-0.454615	-0.661904	0.216815	4
79	0.153958	18.4521	2.82566	0.89757	9.18518	0.97915	2.82566		-0.55408	1.15176	-0.331804	0.687303	-0.702872	-0.385217	0.901452		0.298841	-0.331804	-0.00778469	0.258117	1
80	0.153815	18.8146	2.1547	1.01635	8.7859	0.876228	2.1547		-0.55453	1.21356	-0.525638	1.029	-0.800903	-0.475972	0.547864		0.329513	-0.525638	0.114048	0.0359456	1
81	0.265692	20.8675	3.21932	0.797673	18.6722	1.05652	3.21932		-0.201951	1.56351	-0.21808	0.399917	1.62632	-0.316988	1.1089		0.680782	-0.21808	1.01312	0.395958	3
82	0.357427	10.7863	3.3993	0.634991	14.0142	1.19064	3.3993		0.0871505	-0.155036	-0.166087	-0.0680895	0.482723	-0.198728	1.20375		-0.0339426	-0.166087	0.207317	0.50251	4
83	0.231795	8.41722	2.00212	0.901517	12.3087	0.972145	2.00212		-0.308777	-0.558899	-0.569715	0.698658	0.0639933	-0.391394	0.46746		-0.433838	-0.569715	0.381326	0.038033	3
84	0.19697	15.2052	3.33489	1.02318	14.3604	0.82105	3.33489		-0.418529	0.598256	-0.184692	1.04865	0.567709	-0.524628	1.16981		0.0898634	-0.184692	0.808182	0.322591	3
85	0.5942	15.0794	3.26144	1.08621	15.2293	2.51228	3.26144		0.833334	0.576808	-0.205911	1.22999	0.781036	0.966686	1.1311		0.705071	-0.205911	1.00551	1.04889	4
86	0.302788	15.6074	6.9079	0.725826	20.2279	1.06176	6.9079		-0.0850436	0.666822	0.84751	0.193226	2.00828	-0.312373	3.05273		0.290889	0.84751	1.10075	1.37018	4
87	0.302209	11.6366	7.80162	0.587822	11.8497	1.18142	7.80162		-0.0868693	-0.0100929	1.1057	-0.203786	-0.0486899	-0.206853	3.52371		-0.0484811	1.1057	-0.126238	1.65843	4
88	0.290758	9.42729	3.7051	0.42576	20.9651	1.1371	3.7051		-0.122959	-0.386712	-0.0777451	-0.670011	2.18927	-0.245936	1.3649		-0.254835	-0.0777451	0.759628	0.559482	3
89	0.360059	17.2416	6.40827	0.890685	12.5253	2.06434	6.40827		0.0954448	0.945393	0.703172	0.667496	0.11717	0.571697	2.78943		0.520419	0.703172	0.392333	1.68056	4
90	0.605833	13.2323	5.63009	0.664822	14.0787	1.86256	5.63009		0.869998	0.261931	0.478364	0.0177295	0.498552	0.39377	2.37934		0.565964	0.478364	0.258141	1.38656	4
91	0.209798	15.0681	3.57918	0.811006	13.423	1.30815	3.57918		-0.378103	0.574884	-0.114122	0.438274	0.337576	-0.0951107	1.29854		0.0983909	-0.114122	0.387925	0.601716	4
92	0.272678	7.88296	2.31326	0.302596	13.6187	2.06113	2.31326		-0.179937	-0.649974	-0.479831	-1.02433	0.385628	0.56886	0.631424		-0.414956	-0.479831	-0.319351	0.600142	4
93	0.13472	7.49211	2.66745	0.431448	15.7627	0.674196	2.66745		-0.614708	-0.716603	-0.377511	-0.653645	0.912002	-0.654123	0.818074		-0.665655	-0.377511	0.129178	0.0819758	3
94	0.266175	8.27151	1.95417	0.334332	14.923	0.825853	1.95417		-0.200429	-0.583738	-0.583567	-0.933032	0.705849	-0.520392	0.442191		-0.392084	-0.583567	-0.113591	-0.0391008	4
95	0.320317	11.6573	3.20919	0.621602	13.9425	1.1611	3.20919		-0.029803	-0.00655262	-0.221008	-0.106606	0.46512	-0.224772	1.10356		-0.0181778	-0.221008	0.179257	0.439396	4
96	0.384604	18.828	7.46277	0.90029	15.8126	1.37585	7.46277		0.172797	1.21584	1.00781	0.695128	0.924247	-0.0354059	3.34514		0.694316	1.00781	0.809688	1.65487	4
97	0.205073	21.8982	10.7778	1.24775	15.7485	1.21331	10.7778		-0.392991	1.73922	1.96549	1.69471	0.908529	-0.178736	5.09212		0.673114	1.96549	1.30162	2.45669	4
98	0.249009	14.2512	6.72252	0.633414	24.1743	1.13829	6.72252		-0.25453	0.435618	0.793954	-0.0726255	2.97718	-0.244888	2.95503		0.0905443	0.793954	1.45228	1.35507	3
99	0.262648	13.2152	5.5531	0.722754	22.5991	1.02941	5.5531		-0.211547	0.25902	0.456123	0.18439	2.59044	-0.340894	2.33877		0.0237367	0.456123	1.38741	0.998938	3
100	0.181562	8.16202	3.91072	0.584896	11.8024	0.936368	3.91072		-0.467086	-0.602403	-0.0183422	-0.212204	-0.0603106	-0.422941	1.47326		-0.534745	-0.0183422	-0.136257	0.52516	4
101	0.248122	7.7934	4.66817	0.797001	13.9338	0.991776	4.66817		-0.257324	-0.665242	0.200478	0.397984	0.462992	-0.374083	1.87243		-0.461283	0.200478	0.430488	0.749172	4
102	0.233213	9.84841	4.94794	0.851604	16.1514	1.49482	4.94794		-0.304308	-0.314922	0.281298	0.555068	1.00744	0.0694997	2.01986		-0.309615	0.281298	0.781253	1.04468	4
103	0.609605	11.8942	7.65798	0.542055	12.7311	2.09348	7.65798		0.881884	0.0338272	1.0642	-0.33545	0.16769	0.597392	3.44801		0.457856	1.0642	-0.0838798	2.0227	4
104	0.399662	22.2063	9.50322	0.950566	15.6162	1.57302	9.50322		0.220252	1.79173	1.59727	0.839763	0.876039	0.138449	4.42042		1.00599	1.59727	0.857901	2.27944	4
105	1.53036	9.00747	3.88872	0.490576	26.5089	6.35342	3.88872		3.78363	-0.458278	-0.0246966	-0.483546	3.55036	4.35377	1.46167		1.66267	-0.0246966	1.53341	2.90772	4
106	0.325128	8.67102	6.55049	0.37841	14.3595	1.35879	6.55049		-0.0146397	-0.515633	0.744257	-0.806228	0.5675	-0.0504552	2.86438		-0.265136	0.744257	-0.119364	1.40696	4
107	0.246684	6.3066	3.1917	0.445106	14.5555	0.942383	3.1917		-0.261856	-0.918698	-0.226058	-0.614354	0.61563	-0.417637	1.09435		-0.590277	-0.226058	0.000638073	0.338357	4
108	0.428865	12.5264	7.27061	0.535599	15.9171	1.56217	7.27061		0.312284	0.14159	0.952293	-0.354022	0.949908	0.128882	3.24387		0.226937	0.952293	0.297943	1.68638	4
109	0.227776	15.2871	5.43556	0.395941	8.79585	1.61898	5.43556		-0.321444	0.612216	0.422168	-0.755795	-0.79846	0.178979	2.27683		0.145386	0.422168	-0.777127	1.22791	4
110	0.757306	7.64049	4.2597	0.412579	14.398	3.0369	4.2597		1.34736	-0.691308	0.0824749	-0.707929	0.576951	1.42928	1.65717		0.328027	0.0824749	-0.0654891	1.54323	4
111	0.15078	9.39921	2.70997	0.535211	8.19093	0.714243	2.70997		-0.564096	-0.391498	-0.365226	-0.355138	-0.946976	-0.618809	0.840484		-0.477797	-0.365226	-0.651057	0.110838	4
112	0.807512	6.42452	3.94066	0.293132	13.9236	3.32638	3.94066		1.50558	-0.898595	-0.00969192	-1.05156	0.460488	1.68455	1.48904		0.303494	-0.00969192	-0.295535	1.5868	4
113	0.189914	5.88955	2.04622	0.277771	6.86765	0.891459	2.04622		-0.440766	-0.989792	-0.556975	-1.09575	-1.27186	-0.462542	0.4907		-0.715279	-0.556975	-1.1838	0.0140789	4
114	0.238725	9.25774	2.39501	0.461002	9.78446	0.750505	2.39501		-0.286939	-0.415614	-0.456215	-0.568623	-0.555741	-0.586833	0.674503		-0.351276	-0.456215	-0.562182	0.043835	4
115	0.230345	8.08253	1.71259	0.641146	9.25372	0.71295	1.71259		-0.313347	-0.615954	-0.653358	-0.0503839	-0.686046	-0.619949	0.31488		-0.46465	-0.653358	-0.368215	-0.152535	4
116	0.194731	7.56255	3.0797	0.475192	9.59318	0.966657	0.0454645		-0.425586	-0.704594	-0.258415	-0.527802	-0.602703	-0.396233	-0.56367		-0.56509	-0.258415	-0.565253	-0.479951	2
117	0.370916	14.6823	2.47939	0.497089	10.9666	1.1341	0.224998		0.12966	0.509106	-0.431837	-0.464809	-0.265501	-0.24858	-0.469058		0.319383	-0.431837	-0.365155	-0.358819	1
118	0.199291	14.6365	2.19602	0.88837	15.5308	1.41055	0.144816		-0.411215	0.50131	-0.513702	0.660836	0.855078	-0.00481131	-0.511313		0.0450478	-0.513702	0.757957	-0.258062	3
119	0.243631	7.70471	2.91852	0.283989	11.7358	1.08642	0.0667921		-0.271478	-0.68036	-0.304977	-1.07786	-0.0766603	-0.290628	-0.55243		-0.475919	-0.304977	-0.577259	-0.421529	2
120	0.220553	13.0237	1.97257	1.11248	12.0711	1.00111	0.0318137		-0.344208	0.226372	-0.578253	1.30555	0.00567291	-0.365855	-0.570863		-0.0589182	-0.578253	0.655613	-0.468359	3
121	0.164595	20.9634	2.77919	1.25288	12.7842	0.777734	0.0674174		-0.520557	1.57985	-0.34523	1.70947	0.180737	-0.562824	-0.552101		0.529646	-0.34523	0.945101	-0.557462	3
122	0.161853	19.5246	3.38307	1.86852	12.4696	1.04024	0.0299114		-0.5292	1.33459	-0.170774	3.48055	0.103498	-0.331347	-0.571866		0.402695	-0.170774	1.79202	-0.451606	3
123	0.273527	15.9557	2.10967	0.928686	10.646	1.11216	0.017991		-0.17726	0.726197	-0.538645	0.77682	-0.344217	-0.26793	-0.578148		0.274469	-0.538645	0.216301	-0.423039	1
124	0.22704	15.8299	2.30105	0.839991	14.421	1.18773	0.156337		-0.323762	0.704744	-0.483357	0.52166	0.58259	-0.201292	-0.505242		0.190491	-0.483357	0.552125	-0.353267	3
125	0.212265	17.296	2.91438	0.737462	13.2135	0.891135	0.0531138		-0.370326	0.954676	-0.306175	0.2267	0.286142	-0.462827	-0.559639		0.292175	-0.306175	0.256421	-0.511233	1
126	0.186649	11.0664	3.42514	0.76884	12.7534	1.15292	0.0769472		-0.451053	-0.107283	-0.15862	0.316971	0.173186	-0.231986	-0.547079		-0.279168	-0.15862	0.245079	-0.389532	3
127	0.295606	12.4319	4.4835	0.482582	13.6678	1.26378	0.0278741		-0.107677	0.125491	0.147127	-0.506542	0.397684	-0.134233	-0.57294		0.00890672	0.147127	-0.0544291	-0.353586	2
128	0.412957	14.3277	3.87552	0.866945	10.4539	1.28622	0.0373582		0.262152	0.44866	-0.0285105	0.5992	-0.391372	-0.114442	-0.567942		0.355406	-0.0285105	0.103914	-0.341192	1
129	0.0987104	7.98439	3.21644	0.444852	14.3542	0.630152	0.104448		-0.728192	-0.632683	-0.218913	-0.615086	0.566196	-0.69296	-0.532586		-0.680437	-0.218913	-0.0244453	-0.612773	3
130	0.298358	14.2513	2.96377	0.56831	10.4752	1.31445	0.0757659		-0.0990051	0.435635	-0.291907	-0.25992	-0.386165	-0.0895519	-0.547701		0.168315	-0.291907	-0.323042	-0.318627	1
131	1.53531	20.2248	4.58431	0.732224	9.84664	4.73328	0.159471		3.79924	1.45394	0.17625	0.211634	-0.540474	2.92514	-0.50359		2.62659	0.17625	-0.16442	1.21077	1
132	0.383285	14.1544	2.30848	0.35383	13.5556	1.43115	0.0166886		0.168639	0.41913	-0.481212	-0.876938	0.370118	0.0133531	-0.578834		0.293884	-0.481212	-0.25341	-0.282741	1
133	0.332586	15.862	3.35591	0.73463	10.8422	1.82963	0.0995984		0.0088645	0.710215	-0.178622	0.218554	-0.296055	0.364727	-0.535142		0.35954	-0.178622	-0.0387505	-0.0852076	1
134	0.275777	11.6388	2.53002	0.411355	7.56981	1.24568	0.0181583		-0.17017	-0.00971535	-0.417212	-0.71145	-1.09947	-0.150193	-0.57806		-0.0899426	-0.417212	-0.90546	-0.364126	1
135	0.235843	9.54711	15.5642	0.47327	12.6399	0.851875	0.030127		-0.296021	-0.366285	3.34822	-0.533333	0.145311	-0.497447	-0.571752		-0.331153	3.34822	-0.194011	-0.534599	2
136	0.241505	6.23803	11.7044	0.32525	11.5053	0.956411	0.04072		-0.278176	-0.930386	2.23317	-0.959159	-0.133256	-0.405267	-0.56617		-0.604281	2.23317	-0.546207	-0.485719	2
137	0.130461	5.82875	5.16971	0.517978	6.68058	0.658879	0.0380232		-0.628129	-1.00016	0.345367	-0.404715	-1.31779	-0.667628	-0.567591		-0.814143	0.345367	-0.861252	-0.61761	2
138	0.229492	11.787	15.1333	0.620791	11.6787	0.872691	0.0280361		-0.316036	0.0155553	3.22374	-0.108939	-0.0906757	-0.479091	-0.572854		-0.15024	3.22374	-0.0998075	-0.525973	2
139	2.3555	11.033	20.0053	0.802357	32.2952	8.26149	0.992722		6.38404	-0.112987	4.63119	0.413394	4.97097	6.03629	-0.0644793		3.13553	4.63119	2.69218	2.98591	2
140	0.168074	11.637	6.41214	0.695552	12.2788	0.677981	0.0282008		-0.509594	-0.0100272	0.70429	0.106134	0.0566631	-0.650785	-0.572767		-0.259811	0.70429	0.0813988	-0.611776	2
141	0.906238	15.6961	8.32025	1.34755	15.6661	4.06494	0.436904		1.81672	0.681931	1.25552	1.98181	0.888298	2.33581	-0.357387		1.24932	1.25552	1.43505	0.98921	3
142	0.431663	7.17881	5.41745	0.589192	15.6164	1.89989	0.310583		0.321102	-0.770012	0.416937	-0.199846	0.876076	0.42668	-0.423956		-0.224455	0.416937	0.338115	0.00136178	2
143	0.258594	10.7069	3.22644	0.547645	11.4433	0.960086	0.0419695		-0.224321	-0.16858	-0.216025	-0.319369	-0.148461	-0.402027	-0.565512		-0.196451	-0.216025	-0.233915	-0.483769	1
144	0.404144	10.3933	2.94265	0.905044	10.1817	1.17857	0.100517		0.234377	-0.222032	-0.298007	0.708804	-0.458202	-0.209367	-0.534658		0.00617244	-0.298007	0.125301	-0.372013	3
145	0.244261	11.1592	2.52536	0.615524	9.21187	1.286	0.0668637		-0.269492	-0.0914756	-0.418556	-0.124092	-0.696321	-0.114641	-0.552393		-0.180484	-0.418556	-0.410206	-0.333517	1
146	0.23877	12.5748	2.18485	0.560797	10.899	1.3649	0.0475586		-0.286795	0.149851	-0.516928	-0.281532	-0.282099	-0.0450685	-0.562566		-0.0684719	-0.516928	-0.281816	-0.303817	1
147	0.176061	8.68701	2.25584	0.631558	10.2525	1.07924	0.00989919		-0.484424	-0.512908	-0.496419	-0.0779643	-0.440819	-0.296957	-0.582412		-0.498666	-0.496419	-0.259392	-0.439685	3
148	0.259782	13.8681	2.01076	1.23914	9.56484	1.58555	0.102652		-0.220577	0.37032	-0.567219	1.66995	-0.609661	0.149504	-0.533533		0.0748713	-0.567219	0.530145	-0.192014	3
149	0.239412	14.8495	2.83655	1.12629	13.2567	0.950563	0.0185127		-0.284772	0.537614	-0.328658	1.3453	0.296745	-0.410424	-0.577873		0.126421	-0.328658	0.821021	-0.494149	3
150	0.293289	17.1963	2.33812	1.28127	18.5925	1.12839	0.0308818		-0.114981	0.937674	-0.472648	1.79113	1.60677	-0.253614	-0.571355		0.411346	-0.472648	1.69895	-0.412484	3
151	0.28759	14.6648	2.38348	0.730658	11.1996	1.30895	0.393315		-0.132941	0.506124	-0.459544	0.207126	-0.208302	-0.0943985	-0.380358		0.186592	-0.459544	-0.000588049	-0.237378	1
152	0.216617	16.9923	1.89513	1.39965	11.7774	1.5788	0.0193335		-0.35661	0.902893	-0.600623	2.1317	-0.0664465	0.143552	-0.57744		0.273142	-0.600623	1.03263	-0.216944	3
153	0.946958	16.6707	10.8042	0.916955	12.6564	3.49715	0.29186		1.94505	0.848083	1.97312	0.743071	0.149372	1.83513	-0.433823		1.39656	1.97312	0.446222	0.700656	2
154	0.245868	7.97125	2.83267	0.852841	9.52277	1.13362	0.0299701		-0.264426	-0.634924	-0.32978	0.558626	-0.61999	-0.249004	-0.571835		-0.449675	-0.32978	-0.0306818	-0.410419	3
155	0.126613	12.4257	1.88606	0.390026	9.31432	0.667478	0.152601		-0.640256	0.124436	-0.603245	-0.772811	-0.671167	-0.660046	-0.50721		-0.25791	-0.603245	-0.721989	-0.583628	1
156	0.174215	14.7666	1.71642	1.28045	9.62953	0.832847	0.0259533		-0.49024	0.523487	-0.652253	1.78877	-0.593779	-0.514225	-0.573952		0.0166233	-0.652253	0.597494	-0.544088	3
157	0.217512	11.1725	2.65857	0.602139	12.5739	1.00677	0.0294425		-0.353792	-0.0892061	-0.380074	-0.162599	0.129097	-0.360863	-0.572113		-0.221499	-0.380074	-0.0167512	-0.466488	3
158	0.267789	17.2505	3.05964	0.695695	12.6926	1.84702	0.036463		-0.195342	0.946916	-0.26421	0.106547	0.158239	0.380064	-0.568413		0.375787	-0.26421	0.132393	-0.0941749	1
159	0.229683	10.1397	2.58769	0.569561	16.3519	0.858286	0.0167536		-0.315435	-0.265271	-0.400551	-0.256321	1.05666	-0.491793	-0.5788		-0.290353	-0.400551	0.400172	-0.535297	3
160	0.20119	12.7683	3.55092	0.607324	15.9147	1.16307	0.0684521		-0.405229	0.182835	-0.122285	-0.147682	0.949331	-0.223038	-0.551556		-0.111197	-0.122285	0.400825	-0.387297	3
161	0.31641	8.35671	3.18535	0.819499	11.3864	1.7067	0.0304217		-0.0421147	-0.569213	-0.227895	0.462707	-0.162453	0.256329	-0.571597		-0.305664	-0.227895	0.150127	-0.157634	3
162	0.236833	10.0604	4.15618	0.55662	12.9367	0.961594	0.0665248		-0.292902	-0.278785	0.0525675	-0.293548	0.218178	-0.400698	-0.552571		-0.285844	0.0525675	-0.0376855	-0.476634	2
163	0.301175	19.3018	3.14869	0.7791	12.7777	1.35367	0.061234		-0.0901292	1.29661	-0.238484	0.346486	0.179151	-0.0549652	-0.555359		0.60324	-0.238484	0.262819	-0.305162	1
164	0.259126	9.99867	2.84608	0.776019	13.3734	0.930831	0.225673		-0.222644	-0.289307	-0.325904	0.337622	0.325389	-0.427824	-0.468703		-0.255975	-0.325904	0.331505	-0.448263	3
165	0.226612	12.744	2.37092	0.560061	10.4371	1.09248	0.0720458		-0.325113	0.178686	-0.463174	-0.283651	-0.395498	-0.285287	-0.549662		-0.0732134	-0.463174	-0.339575	-0.417474	1
166	0.153046	15.5092	2.05263	0.79589	12.7734	1.11312	0.0418932		-0.556955	0.650073	-0.555123	0.394787	0.178075	-0.267083	-0.565552		0.0465589	-0.555123	0.286431	-0.416318	3
167	0.240064	10.0237	1.91622	0.792105	11.8682	1.00205	0.0495495		-0.282719	-0.285038	-0.59453	0.3839	-0.0441518	-0.365024	-0.561517		-0.283878	-0.59453	0.169874	-0.46327	3
168	0.288894	13.2993	2.77521	0.825321	6.97502	0.971243	0.115021		-0.128831	0.273345	-0.34638	0.479455	-1.2455	-0.392189	-0.527015		0.0722573	-0.34638	-0.383022	-0.459602	1
169	0.259833	17.4219	2.82147	0.813031	7.79168	1.04098	0.123023		-0.220415	0.976126	-0.333014	0.444101	-1.045	-0.330693	-0.522798		0.377855	-0.333014	-0.300448	-0.426745	1
170	0.304725	11.0321	2.78593	0.379684	9.94751	1.11976	0.0826748		-0.07894	-0.113142	-0.343283	-0.802561	-0.515711	-0.261231	-0.54406		-0.0960412	-0.343283	-0.659136	-0.402646	1
171	0.278869	9.8194	1.72781	0.341642	10.4807	0.964106	0.0375787		-0.160426	-0.319868	-0.648961	-0.912001	-0.384797	-0.398482	-0.567825		-0.240147	-0.648961	-0.648399	-0.483154	1
172	0.327082	9.98771	2.35645	0.514923	10.5497	1.1559	0.0515303		-0.00848335	-0.291177	-0.467355	-0.413504	-0.367856	-0.229361	-0.560473		-0.14983	-0.467355	-0.39068	-0.394917	1
173	0.236193	9.94726	2.50283	0.596635	9.89078	1.95373	0.0310651		-0.294917	-0.298073	-0.425067	-0.178433	-0.529638	0.474158	-0.571258		-0.296495	-0.425067	-0.354035	-0.0485498	4
174	0.33622	12.9836	2.27626	0.681143	12.588	0.994386	0.0890512		0.0203161	0.219528	-0.49052	0.0646808	0.132558	-0.371782	-0.5407		0.119922	-0.49052	0.0986196	-0.456241	1
175	0.122076	9.98362	2.52044	0.792432	10.7864	1.21581	0.0709986		-0.654556	-0.291874	-0.41998	0.384839	-0.309749	-0.176536	-0.550214		-0.473215	-0.41998	0.0375451	-0.363375	3
176	0.213307	11.5289	2.94004	0.606605	10.6574	1.35791	0.040116		-0.367043	-0.0284462	-0.298762	-0.149752	-0.341418	-0.0512258	-0.566488		-0.197745	-0.298762	-0.245585	-0.308857	1
177	0.219521	14.2245	2.2459	0.847349	14.8958	0.996777	0.0593046		-0.34746	0.431074	-0.499291	0.542826	0.699176	-0.369673	-0.556376		0.0418067	-0.499291	0.621001	-0.463025	3
178	0.20764	11.4676	3.08193	0.314825	14.3386	1.10794	0.0524366		-0.384901	-0.0388974	-0.257771	-0.98915	0.562361	-0.271649	-0.559996		-0.211899	-0.257771	-0.213394	-0.415822	1
179	0.182031	7.20784	3.73425	0.373465	10.2894	0.906785	0.0942244		-0.46561	-0.765063	-0.0693216	-0.820452	-0.431774	-0.449027	-0.537974		-0.615336	-0.0693216	-0.626113	-0.493501	2
180	0.0245183	6.6237	4.97446	0.195184	4.52752	0.267724	0.0343848		-0.962007	-0.864641	0.288959	-1.33333	-1.84639	-1.01255	-0.569509		-0.913324	0.288959	-1.58986	-0.791027	2
181	0.175123	8.73702	1.93975	0.381361	10.6693	0.82812	0.151611		-0.48738	-0.504381	-0.587733	-0.797738	-0.338497	-0.518394	-0.507732		-0.495881	-0.587733	-0.568118	-0.513063	1
182	0.365976	9.07485	2.77583	0.589017	18.5925	1.40786	0.0766315		0.114091	-0.446793	-0.346199	-0.200347	1.60676	-0.00718003	-0.547245		-0.166351	-0.346199	0.703209	-0.277213	3
183	0.20766	8.35603	1.77254	0.89972	10.3057	0.828918	0.0474848		-0.384839	-0.569329	-0.63604	0.693488	-0.427758	-0.51769	-0.562605		-0.477084	-0.63604	0.132865	-0.540148	3
184	0.197495	14.7992	1.94891	1.4008	10.9397	1.43527	0.183545		-0.416873	0.529038	-0.585089	2.135	-0.272116	0.0169893	-0.490903		0.0560824	-0.585089	0.931445	-0.236957	3
185	0.685583	7.16233	2.02691	0.35102	9.42995	1.06293	0.0521741		1.12133	-0.77282	-0.562554	-0.885023	-0.642778	-0.311344	-0.560134		0.174254	-0.562554	-0.7639	-0.435739	1
186	0.326013	9.7694	3.37437	0.450394	11.2716	0.990102	0.0359177		-0.0118528	-0.328392	-0.173288	-0.599141	-0.190628	-0.37556	-0.568701		-0.170122	-0.173288	-0.394884	-0.47213	1
187	0.319947	11.7494	2.38107	0.378834	11.1315	1.24238	0.0887128		-0.0309684	0.0091339	-0.46024	-0.805008	-0.225025	-0.153099	-0.540879		-0.0109172	-0.46024	-0.515017	-0.346989	1
188	0.285559	11.2434	1.8287	0.829428	8.81802	0.862287	0.0391832		-0.13934	-0.0771185	-0.619815	0.491272	-0.793016	-0.488265	-0.56698		-0.108229	-0.619815	-0.150872	-0.527623	1
189	0.324208	13.2272	2.87712	0.812293	17.7173	1.4531	0.18919		-0.0175405	0.261061	-0.316937	0.441978	1.39189	0.0327077	-0.487929		0.12176	-0.316937	0.916936	-0.227611	3
190	0.476231	10.1419	2.45132	0.606997	12.6053	1.47156	0.075106		0.461558	-0.264891	-0.439946	-0.148624	0.136817	0.0489865	-0.548049		0.0983338	-0.439946	-0.0059036	-0.249531	1
191	0.23688	12.4119	2.44262	0.877701	18.3607	0.866588	0.094421		-0.292754	0.122069	-0.442462	0.630145	1.54984	-0.484472	-0.53787		-0.0853423	-0.442462	1.08999	-0.511171	3
192	0.410967	9.36973	2.66852	0.627465	9.81275	1.39833	0.107082		0.255879	-0.396523	-0.3772	-0.0897407	-0.548794	-0.0155895	-0.531198		-0.0703221	-0.3772	-0.319267	-0.273394	1
193	0.291381	9.99423	2.66215	0.852128	11.5132	1.45569	0.331057		-0.120993	-0.290064	-0.37904	0.556574	-0.131303	0.0349925	-0.413167		-0.205529	-0.37904	0.212635	-0.189087	3
194	0.289957	10.4007	2.78143	0.454621	10.606	1.38808	0.0629134		-0.12548	-0.220777	-0.344583	-0.586983	-0.354032	-0.0246235	-0.554474		-0.173129	-0.344583	-0.470507	-0.289549	1
195	0.351408	10.2416	3.72979	0.693994	13.5205	1.52247	0.0537149		0.0681803	-0.247897	-0.0706108	0.101653	0.361499	0.093882	-0.559322		-0.0898582	-0.0706108	0.231576	-0.23272	3
196	0.456049	10.5166	3.01293	0.466321	18.0048	1.42864	0.0488981		0.397955	-0.201011	-0.277703	-0.553324	1.46247	0.0111434	-0.56186		0.0984721	-0.277703	0.454574	-0.275358	3
197	1.76897	11.2925	7.6001	0.858955	19.042	6.89281	0.618667		4.53559	-0.0687439	1.04748	0.576216	1.71711	4.8294	-0.261601		2.23342	1.04748	1.14666	2.2839	4
198	0.991576	10.2541	4.37361	1.08043	11.6151	3.58921	0.207693		2.08566	-0.245767	0.115382	1.21336	-0.106294	1.91631	-0.478178		0.919945	0.115382	0.553535	0.719064	1
199	0.146257	15.4724	2.18768	1.43333	15.2289	0.822031	0.0233849		-0.578349	0.643795	-0.51611	2.2286	0.780944	-0.523763	-0.575305		0.032723	-0.51611	1.50477	-0.549534	3
200	0.150763	8.77805	1.86246	0.669459	16.4346	0.915941	0.154651		-0.564148	-0.497388	-0.610062	0.031069	1.07697	-0.440954	-0.50613		-0.530768	-0.610062	0.554018	-0.473542	3
201	0.190894	13.9238	17.5562	0.75316	6.31333	0.9454	0.0144944		-0.437676	0.379804	3.92369	0.271862	-1.40795	-0.414977	-0.579991		-0.0289359	3.92369	-0.568046	-0.497484	2
202	0.27391	8.40619	17.0287	0.490505	7.32332	0.885887	0.216348		-0.176053	-0.56078	3.77131	-0.483749	-1.15999	-0.467455	-0.473617		-0.368416	3.77131	-0.821867	-0.470536	2
203	0.18557	15.4301	10.3342	0.980947	17.6042	0.976952	0.145426		-0.454454	0.636589	1.83734	0.927165	1.36411	-0.387155	-0.510991		0.0910675	1.83734	1.14564	-0.449073	2
204	0.230956	13.3848	3.02161	0.750867	16.2786	1.05415	0.0693516		-0.311421	0.287933	-0.275195	0.265265	1.03866	-0.319079	-0.551082		-0.011744	-0.275195	0.651962	-0.43508	3
205	0.228785	7.5252	2.35579	0.626101	15.9938	1.09602	0.057065		-0.318263	-0.710962	-0.467544	-0.0936644	0.968753	-0.282166	-0.557556		-0.514612	-0.467544	0.437544	-0.419861	3
206	0.164857	8.8331	2.22416	0.346233	8.57983	0.841428	0.0159571		-0.519731	-0.488003	-0.505571	-0.898794	-0.851495	-0.506659	-0.57922		-0.503867	-0.505571	-0.875144	-0.542939	1
207	0.259148	9.3945	3.06209	0.495661	8.70696	0.995773	0.0429376		-0.222577	-0.3923	-0.263502	-0.468916	-0.820284	-0.370559	-0.565001		-0.307439	-0.263502	-0.6446	-0.46778	2
208	0.274501	12.3073	2.53016	1.18022	18.5394	1.39689	0.039436		-0.17419	0.104238	-0.41717	1.50043	1.59372	-0.0168604	-0.566847		-0.0349764	-0.41717	1.54707	-0.291854	3
209	0.372945	7.05779	2.20026	0.802263	13.8386	1.45474	0.126539		0.136053	-0.790642	-0.512477	0.413122	0.439609	0.0341581	-0.520945		-0.327294	-0.512477	0.426366	-0.243393	3
210	0.354519	11.9331	2.71603	0.500727	19.7652	1.40459	0.0651699		0.0779851	0.0404579	-0.363477	-0.454342	1.89466	-0.010063	-0.553285		0.0592215	-0.363477	0.720162	-0.281674	3
211	0.510664	7.9124	3.28871	0.677996	14.3214	1.81965	0.170001		0.570073	-0.644955	-0.198033	0.055628	0.558155	0.355926	-0.498041		-0.0374412	-0.198033	0.306891	-0.0710575	3
212	0.379244	8.73616	3.31363	0.710271	16.7847	2.37645	0.120366		0.155904	-0.504528	-0.190837	0.148479	1.16293	0.846911	-0.524198		-0.174312	-0.190837	0.655704	0.161357	3
213	0.289567	13.078	2.61178	0.459861	11.1858	1.22165	0.151419		-0.126711	0.235623	-0.393593	-0.571908	-0.211684	-0.171386	-0.507834		0.0544562	-0.393593	-0.391796	-0.33961	1
214	0.295579	10.3097	2.53517	0.363359	10.9045	1.13159	0.0500762		-0.107763	-0.23628	-0.415724	-0.849526	-0.28076	-0.250796	-0.561239		-0.172021	-0.415724	-0.565143	-0.406018	1
215	0.322425	12.5438	2.73557	0.523637	19.8435	2.03103	0.0342474		-0.0231586	0.14456	-0.357832	-0.388434	1.91391	0.542318	-0.569581		0.0607008	-0.357832	0.762736	-0.0136314	3
216	0.216161	12.5619	1.75807	0.473795	11.6912	1.17223	0.0399539		-0.358048	0.147656	-0.640221	-0.531822	-0.0876129	-0.214961	-0.566574		-0.105196	-0.640221	-0.309717	-0.390768	1
217	0.113058	11.6887	4.33956	0.444614	7.10921	0.376413	0.239063		-0.682975	-0.00120968	0.105546	-0.615771	-1.21255	-0.916705	-0.461646		-0.342092	0.105546	-0.914163	-0.689176	2
218	0.10468	7.52725	3.08119	0.715044	14.5866	0.866347	0.010102		-0.709378	-0.710612	-0.257985	0.16221	0.623259	-0.484685	-0.582305		-0.709995	-0.257985	0.392734	-0.533495	3
219	0.243217	7.86584	2.31111	0.283936	8.29154	2.28888	0.0622448		-0.272781	-0.652893	-0.480451	-1.07801	-0.922274	0.769692	-0.554827		-0.462837	-0.480451	-1.00014	0.107433	4
220	0.2372	6.51996	2.30815	0.629266	6.68383	1.4375	0.046132		-0.291745	-0.882325	-0.481307	-0.0845582	-1.31699	0.018952	-0.563318		-0.587035	-0.481307	-0.700775	-0.272183	4
221	0.185526	6.81944	1.71672	0.750478	8.54594	0.836192	0.0661794		-0.454594	-0.831273	-0.652165	0.264146	-0.859815	-0.511276	-0.552753		-0.642934	-0.652165	-0.297835	-0.532015	3
222	0.126321	5.49222	1.48806	0.427207	5.68351	1.04406	0.0485137		-0.641176	-1.05753	-0.718223	-0.665846	-1.56258	-0.327983	-0.562063		-0.849351	-0.718223	-1.11421	-0.445023	4
223	0.156318	5.92396	1.95144	0.28799	7.09422	0.818967	0.0897189		-0.546642	-0.983927	-0.584358	-1.06635	-1.21623	-0.526465	-0.540348		-0.765284	-0.584358	-1.14129	-0.533407	4
224	0.0715224	8.75144	1.73776	0.565145	16.056	1.13636	0.0410466		-0.813874	-0.501923	-0.646086	-0.269024	0.984016	-0.246589	-0.565998		-0.657899	-0.646086	0.357496	-0.406294	3
225	0.283531	13.1534	1.9264	0.720545	13.5166	1.22801	0.0477467		-0.145732	0.248474	-0.591591	0.178035	0.360549	-0.165777	-0.562467		0.0513713	-0.591591	0.269292	-0.364122	3
226	0.296058	10.8827	1.87564	0.632364	17.388	1.08814	0.0604447		-0.106255	-0.138613	-0.606255	-0.0756456	1.31103	-0.289108	-0.555775		-0.122434	-0.606255	0.617693	-0.422442	3
227	0.13135	3.70867	1.84206	0.355164	9.3034	0.634902	0.0283307		-0.62533	-1.36157	-0.615955	-0.873103	-0.673847	-0.688772	-0.572699		-0.993449	-0.615955	-0.773475	-0.630735	2
228	0.127741	12.8752	2.91484	0.682608	14.9045	0.686232	0.331601		-0.636702	0.201059	-0.30604	0.0688968	0.701302	-0.643509	-0.41288		-0.217821	-0.30604	0.3851	-0.528195	3
229	0.104573	6.25006	1.05453	0.208803	8.26385	0.71503	0.0680555		-0.709716	-0.928336	-0.843464	-1.29416	-0.929073	-0.618116	-0.551765		-0.819026	-0.843464	-1.11162	-0.58494	4
230	0.134707	9.51315	2.34481	0.489296	7.19123	0.910648	0.0247795		-0.614748	-0.372074	-0.470716	-0.487228	-1.19242	-0.445621	-0.57457		-0.493411	-0.470716	-0.839822	-0.510096	2
231	0.343274	11.505	1.87053	1.28489	9.64539	0.893264	0.0907597		0.0425477	-0.0325251	-0.607732	1.80154	-0.589883	-0.46095	-0.5398		0.0050113	-0.607732	0.605828	-0.500375	3
232	1.00689	8.20508	3.23369	1.10496	11.0334	3.55798	0.263227		2.13393	-0.595062	-0.213928	1.28394	-0.249101	1.88878	-0.448912		0.769435	-0.213928	0.517418	0.719931	1
233	0.633096	11.5844	2.86799	0.582782	17.0934	2.18925	0.212201		0.955914	-0.0189927	-0.319576	-0.218285	1.23871	0.68184	-0.475802		0.468461	-0.319576	0.51021	0.103019	3
234	0.182619	10.2181	2.87649	0.512084	16.9748	0.969911	0.0111455		-0.463757	-0.251894	-0.317121	-0.421671	1.20958	-0.393363	-0.581755		-0.357826	-0.317121	0.393955	-0.487559	3
235	0.173569	8.02266	2.51035	0.54232	12.6917	0.868885	0.0323821		-0.492275	-0.62616	-0.422894	-0.334687	0.158037	-0.482448	-0.570564		-0.559217	-0.422894	-0.0883249	-0.526506	3
236	0.48409	11.6543	5.41903	0.524453	15.2185	2.17189	0.274685		0.486325	-0.00707801	0.417393	-0.386088	0.778398	0.666532	-0.442874		0.239624	0.417393	0.196155	0.111829	2
237	0.333731	9.30792	2.02358	0.418149	15.6857	1.48393	0.149348		0.0124701	-0.407061	-0.563516	-0.691904	0.893093	0.0598952	-0.508925		-0.197295	-0.563516	0.100594	-0.224515	3
238	0.289278	12.6156	2.61715	0.657653	11.3815	1.57652	0.0300463		-0.127621	0.156795	-0.392039	-0.0028936	-0.163643	0.141537	-0.571795		0.014587	-0.392039	-0.0832685	-0.215129	1
239	1.62494	7.86561	4.05002	0.287168	23.4086	6.46158	0.707193		4.08169	-0.652931	0.0219009	-1.06871	2.78918	4.44915	-0.214949		1.71438	0.0219009	0.860234	2.1171	4
240	0.452627	8.59984	2.08172	0.549669	12.9232	1.16054	0.0328224		0.387171	-0.527767	-0.54672	-0.313546	0.214874	-0.225266	-0.570332		-0.0702978	-0.54672	-0.0493357	-0.397799	3
241	0.276142	6.71514	1.66858	0.507312	9.34303	0.858183	0.0915477		-0.169018	-0.849053	-0.666071	-0.435398	-0.664118	-0.491884	-0.539385		-0.509035	-0.666071	-0.549758	-0.515634	1
242	0.297911	9.79319	2.44044	0.743993	7.67185	0.992048	0.0295927		-0.100413	-0.324336	-0.443089	0.245489	-1.07442	-0.373843	-0.572034		-0.212375	-0.443089	-0.414464	-0.472939	1
243	0.235565	8.29425	3.16248	0.704242	9.3593	0.734345	0.01741		-0.296897	-0.579862	-0.234499	0.131134	-0.660125	-0.601083	-0.578454		-0.438379	-0.234499	-0.264495	-0.589769	2
244	0.281464	6.56449	2.89916	0.481771	13.7498	1.01636	0.0504774		-0.152247	-0.874734	-0.31057	-0.508877	0.417804	-0.352405	-0.561028		-0.513491	-0.31057	-0.0455365	-0.456716	3
245	0.244218	7.5866	5.09307	0.593465	14.5155	0.978213	0.0514169		-0.269628	-0.700495	0.323226	-0.187552	0.605804	-0.386043	-0.560533		-0.485062	0.323226	0.209126	-0.473288	2
246	0.14824	6.4687	2.07579	0.687327	9.90567	0.755993	0.039141		-0.572101	-0.891064	-0.548434	0.0824709	-0.525982	-0.581994	-0.567002		-0.731583	-0.548434	-0.221756	-0.574498	3
247	0.17219	6.57167	1.83011	0.294977	9.16894	1.0583	0.0787129		-0.496621	-0.873511	-0.619408	-1.04625	-0.70686	-0.315422	-0.546148		-0.685066	-0.619408	-0.876554	-0.430785	4
248	1.22978	8.98966	4.57217	0.583956	5.55152	1.18275	0.133272		2.83635	-0.461315	0.172744	-0.214909	-1.59499	-0.205685	-0.517396		1.18752	0.172744	-0.904949	-0.361541	1
249	0.139378	7.0623	3.19295	0.243056	6.24308	1.18251	0.0741851		-0.600029	-0.789873	-0.225698	-1.19562	-1.4252	-0.205894	-0.548534		-0.694951	-0.225698	-1.31041	-0.377214	2
250	0.247317	8.76931	3.51715	0.364299	7.99257	1.38631	0.085415		-0.259861	-0.498878	-0.132042	-0.846821	-0.995677	-0.026186	-0.542616		-0.379369	-0.132042	-0.921249	-0.284401	2
251	0.249592	9.42144	19.5121	0.64746	13.013	1.30853	0.220768		-0.252691	-0.387709	4.48871	-0.0322195	0.236922	-0.0947691	-0.471287		-0.3202	4.48871	0.102351	-0.283028	2
252	0.259018	5.86305	17.2225	0.427866	7.01627	1.1819	0.0892954		-0.222984	-0.99431	3.82728	-0.66395	-1.23537	-0.206433	-0.540572		-0.608647	3.82728	-0.949661	-0.373502	2
253	0.328286	7.17097	3.61607	0.328065	12.1322	1.42285	0.23906		-0.00468681	-0.771347	-0.103464	-0.951061	0.0206609	0.00603068	-0.461648		-0.388017	-0.103464	-0.4652	-0.227808	2
254	0.137208	11.6367	9.14851	0.436079	7.58758	0.550244	0.0155863		-0.606866	-0.010074	1.4948	-0.640324	-1.09511	-0.763422	-0.579415		-0.30847	1.4948	-0.867715	-0.671419	2
255	0.166649	10.0244	1.88732	0.444244	21.4461	1.47319	0.120342		-0.514084	-0.28492	-0.602881	-0.616834	2.30737	0.0504231	-0.524211		-0.399502	-0.602881	0.845268	-0.236894	3
256	0.194386	15.4442	1.82434	0.441115	12.0163	0.973953	0.0423192		-0.426672	0.638994	-0.621075	-0.625835	-0.00778511	-0.389799	-0.565327		0.106161	-0.621075	-0.31681	-0.477563	1
257	0.633097	11.2988	3.77372	0.88347	8.41866	1.89724	0.0990291		0.95592	-0.0676725	-0.0579188	0.646739	-0.891065	0.424343	-0.535442		0.444124	-0.0579188	-0.122163	-0.0555495	1
258	0.116555	6.39085	1.77162	0.285632	7.91256	0.994685	0.0700563		-0.671956	-0.904335	-0.636304	-1.07313	-1.01532	-0.371518	-0.55071		-0.788145	-0.636304	-1.04423	-0.461114	4
259	0.217379	26.6221	7.99421	1.53493	9.09699	0.587494	0.0366941		-0.354208	2.54451	1.16133	2.52088	-0.724525	-0.730575	-0.568292		1.09515	1.16133	0.898177	-0.649433	2
260	0.109399	7.71922	3.38391	0.235407	8.32607	0.679916	0.0599807		-0.694507	-0.677887	-0.170531	-1.21762	-0.913797	-0.649079	-0.55602		-0.686197	-0.170531	-1.06571	-0.602549	2
261	0.173001	8.88072	4.14103	0.434843	13.7267	1.33379	0.050134		-0.494067	-0.479886	0.0481912	-0.643881	0.412134	-0.0724947	-0.561209		-0.486977	0.0481912	-0.115873	-0.316852	2
262	0.268747	13.8009	2.35399	0.413664	13.4751	1.16021	0.158482		-0.192324	0.358855	-0.468064	-0.704807	0.350359	-0.22556	-0.504111		0.0832656	-0.468064	-0.177224	-0.364835	1
263	1.20137	9.40209	3.63081	0.57042	16.7635	4.09142	0.283091		2.74682	-0.391007	-0.0992065	-0.253848	1.1577	2.35916	-0.438444		1.17791	-0.0992065	0.451928	0.960357	1
264	0.187393	7.29573	2.21162	0.321334	11.1977	0.760805	0.107405		-0.448711	-0.750079	-0.509195	-0.970423	-0.208774	-0.577752	-0.531028		-0.599395	-0.509195	-0.589598	-0.55439	2
265	0.0136906	9.00182	0.947556	0.224875	7.31747	0.1738	0.0194984		-0.99613	-0.459241	-0.874368	-1.24792	-1.16142	-1.09537	-0.577354		-0.727686	-0.874368	-1.20467	-0.83636	1
266	0.120466	8.07067	3.69662	0.334805	11.9642	1.29349	0.0990251		-0.659629	-0.617975	-0.0801933	-0.931672	-0.0205744	-0.108031	-0.535444		-0.638802	-0.0801933	-0.476123	-0.321737	2
267	0.145005	5.78691	1.65945	0.22563	13.2616	0.884315	0.0588987		-0.582296	-1.00729	-0.668708	-1.24575	0.297951	-0.468841	-0.55659		-0.794793	-0.668708	-0.473899	-0.512716	3
268	0.218643	9.06306	2.1174	0.306304	11.49	0.946798	0.0290807		-0.350226	-0.448802	-0.536412	-1.01366	-0.137008	-0.413744	-0.572304		-0.399514	-0.536412	-0.575335	-0.493024	1
269	0.147806	6.24377	2.6785	0.214912	12.2941	1.08666	0.301345		-0.573469	-0.929409	-0.374317	-1.27658	0.0604086	-0.290412	-0.428825		-0.751439	-0.374317	-0.608086	-0.359618	4
270	0.853031	8.67419	3.88966	0.704015	12.4305	3.02171	0.492232		1.64904	-0.515093	-0.0244263	0.130481	0.0938989	1.41589	-0.32823		0.566971	-0.0244263	0.11219	0.543831	1
271	0.185952	5.57105	2.5408	0.395715	10.0391	1.11843	0.295459		-0.453252	-1.04409	-0.414098	-0.756444	-0.49323	-0.262403	-0.431926		-0.74867	-0.414098	-0.624837	-0.347165	4
272	0.146059	9.10488	2.27217	0.475844	7.8119	0.958674	0.0159844		-0.578973	-0.441672	-0.491701	-0.525926	-1.04003	-0.403272	-0.579205		-0.510323	-0.491701	-0.782979	-0.491239	4
273	0.168059	5.95596	2.3464	0.247278	9.72196	0.936519	0.030618		-0.509639	-0.978472	-0.470258	-1.18347	-0.571085	-0.422808	-0.571494		-0.744056	-0.470258	-0.877279	-0.497151	2
274	0.17637	8.24649	2.13124	0.542756	8.5727	0.726767	0.0277908		-0.48345	-0.588003	-0.532413	-0.333433	-0.853245	-0.607765	-0.572984		-0.535727	-0.532413	-0.593339	-0.590374	2
275	0.199219	10.753	1.95396	0.283123	8.51805	1.31563	0.0854627		-0.411441	-0.160721	-0.58363	-1.08035	-0.866663	-0.0885118	-0.542591		-0.286081	-0.58363	-0.973506	-0.315552	1
276	0.335074	13.2098	1.82803	0.59575	9.25478	1.18106	0.184524		0.0167034	0.258088	-0.620009	-0.18098	-0.685786	-0.207176	-0.490387		0.137396	-0.620009	-0.433383	-0.348782	1
277	0.281612	8.04779	2.77893	0.370654	12.2062	1.34651	0.086079		-0.15178	-0.621875	-0.345303	-0.828539	0.0388263	-0.0612823	-0.542267		-0.386828	-0.345303	-0.394856	-0.301774	4
278	0.161321	6.27379	1.41618	0.447367	7.84072	0.898738	0.0453389		-0.530875	-0.924291	-0.738987	-0.607849	-1.03296	-0.456123	-0.563736		-0.727583	-0.738987	-0.820403	-0.50993	4
279	0.140717	6.89979	1.79031	0.854961	11.5393	0.890691	0.0616433		-0.59581	-0.817575	-0.630905	0.564726	-0.124894	-0.463219	-0.555144		-0.706693	-0.630905	0.219916	-0.509181	3
280	0.524112	5.78128	2.4145	0.334042	11.334	2.29776	0.16177		0.612453	-1.00825	-0.450584	-0.933865	-0.175304	0.777521	-0.502378		-0.197898	-0.450584	-0.554584	0.137571	4
281	0.211947	7.90807	1.77637	0.659578	13.5411	1.00981	0.102985		-0.371329	-0.645693	-0.634934	0.00264313	0.366576	-0.358179	-0.533357		-0.508511	-0.634934	0.184609	-0.445768	3
282	2.12513	6.87522	6.68524	0.428057	17.1647	7.9889	0.856753		5.65805	-0.821764	0.783185	-0.663403	1.25622	5.79592	-0.136133		2.41814	0.783185	0.296407	2.82989	4
283	2.13172	7.37514	7.95402	0.580028	18.8236	8.28922	0.828636		5.67881	-0.736543	1.14972	-0.226209	1.66351	6.06074	-0.15095		2.47113	1.14972	0.718649	2.95489	4
284	0.152649	6.64147	2.48082	0.698409	8.96535	0.68354	0.0846996		-0.558205	-0.861612	-0.431425	0.114352	-0.756845	-0.645883	-0.542993		-0.709909	-0.431425	-0.321247	-0.594438	3
285	0.114612	8.28655	3.85286	0.840107	9.79813	0.781967	0.0287914		-0.678077	-0.581174	-0.0350579	0.521994	-0.552385	-0.55909	-0.572456		-0.629626	-0.0350579	-0.0151959	-0.565773	3
286	0.295665	6.75418	2.69537	0.373192	8.24751	1.30338	0.0474627		-0.107492	-0.842398	-0.369443	-0.821238	-0.933085	-0.0993157	-0.562617		-0.474945	-0.369443	-0.877161	-0.330966	4
287	0.855245	8.80116	2.86534	0.418288	10.9215	2.55855	0.285441		1.65601	-0.493448	-0.320342	-0.691504	-0.276584	1.00748	-0.437206		0.581283	-0.320342	-0.484044	0.285138	1
288	0.407793	4.98112	2.08917	0.355262	10.3945	1.51126	0.0822777		0.245876	-1.14465	-0.54457	-0.872819	-0.405971	0.0839919	-0.54427		-0.449388	-0.54457	-0.639395	-0.230139	4
289	0.289142	16.6162	1.71937	0.914558	12.7139	1.24753	0.0780682		-0.12805	0.838791	-0.6514	0.736176	0.16347	-0.148562	-0.546488		0.35537	-0.6514	0.449823	-0.347525	3
290	0.182652	13.227	1.82194	0.63081	14.3614	0.961379	0.131477		-0.463652	0.261028	-0.621767	-0.0801174	0.567966	-0.400887	-0.518342		-0.101312	-0.621767	0.243925	-0.459615	3
291	0.110927	6.31593	3.46459	0.369129	9.26387	0.659598	0.0322263		-0.689691	-0.917107	-0.147224	-0.832926	-0.683553	-0.666995	-0.570646		-0.803399	-0.147224	-0.758239	-0.61882	2
292	0.203334	7.98178	2.2971	0.55204	7.88773	1.56368	0.0117026		-0.398473	-0.633128	-0.484499	-0.306723	-1.02142	0.130218	-0.581462		-0.515801	-0.484499	-0.664069	-0.225622	4
293	0.255788	8.78714	1.90091	0.371333	11.9574	1.02675	0.0950974		-0.233165	-0.495838	-0.598953	-0.826585	-0.022256	-0.34324	-0.537514		-0.364502	-0.598953	-0.42442	-0.440377	1
294	0.16292	12.1493	2.22455	0.338718	8.15049	1.23919	0.0420416		-0.525836	0.0773048	-0.505459	-0.920414	-0.956904	-0.155916	-0.565474		-0.224266	-0.505459	-0.938659	-0.360695	1
295	0.317552	14.3818	2.44905	0.527558	18.4599	1.40077	0.0744869		-0.0385167	0.457882	-0.440602	-0.377154	1.5742	-0.013436	-0.548375		0.209683	-0.440602	0.598525	-0.280906	3
296	0.275552	7.70338	2.05058	0.422115	11.1259	1.48771	0.0767219		-0.170879	-0.680587	-0.555717	-0.680494	-0.226393	0.0632258	-0.547198		-0.425733	-0.555717	-0.453444	-0.241986	4
297	0.338362	12.3893	2.20317	1.07119	16.8367	1.52236	0.0940046		0.0270651	0.118224	-0.511633	1.18679	1.17568	0.0937786	-0.53809		0.0726444	-0.511633	1.18124	-0.222156	3
298	0.375365	10.3077	2.28448	0.509017	8.58635	1.36139	0.366983		0.14368	-0.236634	-0.488145	-0.430493	-0.849893	-0.0481587	-0.394234		-0.0464769	-0.488145	-0.640193	-0.221196	1
299	0.374808	8.68996	2.3663	0.413065	11.3419	1.31357	0.029501		0.141925	-0.512405	-0.464507	-0.70653	-0.173371	-0.0903307	-0.572082		-0.18524	-0.464507	-0.43995	-0.331206	1
300	0.330639	8.14408	3.00139	0.424801	14.3489	1.41362	0.125754		0.00272749	-0.60546	-0.281038	-0.672768	0.56489	-0.00210788	-0.521358		-0.301366	-0.281038	-0.0539389	-0.261733	3
301	2.46023	11.7636	8.06514	0.559732	23.4019	8.25384	0.872009		6.71411	0.0115682	1.18182	-0.284595	2.78754	6.02954	-0.128093		3.36284	1.18182	1.25147	2.95072	1
302	0.132593	6.61288	3.41156	0.456347	7.78563	0.689549	0.0509148		-0.621412	-0.866486	-0.162544	-0.582016	-1.04648	-0.640584	-0.560798		-0.743949	-0.162544	-0.81425	-0.600691	2
303	0.240102	7.37793	2.65683	0.237048	10.2322	1.12885	0.163369		-0.282599	-0.736068	-0.380577	-1.2129	-0.445803	-0.253216	-0.501536		-0.509333	-0.380577	-0.829352	-0.377376	4
304	1.43678	10.3481	7.7272	0.405542	28.1384	7.66379	0.79493		3.48872	-0.229747	1.0842	-0.728172	3.95041	5.50924	-0.168713		1.62949	1.0842	1.61112	2.67026	4
305	0.917591	8.04477	3.03465	0.373074	12.1234	3.40656	0.442245		1.8525	-0.62239	-0.271429	-0.821578	0.0184997	1.75525	-0.354572		0.615053	-0.271429	-0.401539	0.700338	4
306	0.676318	6.49297	2.9803	0.522188	11.2342	2.63955	0.116566		1.09213	-0.886926	-0.287131	-0.392604	-0.199799	1.07891	-0.5262		0.102601	-0.287131	-0.296201	0.276354	4
307	0.326037	6.72613	2.73662	0.324779	9.3505	1.2196	0.133541		-0.0117765	-0.84718	-0.357527	-0.960513	-0.662284	-0.173187	-0.517255		-0.429478	-0.357527	-0.811398	-0.345221	4
308	1.75473	7.82309	6.00288	0.158984	10.5983	4.93706	0.249144		4.49073	-0.66018	0.58606	-1.43748	-0.355921	3.10483	-0.456334		1.91527	0.58606	-0.896698	1.32425	1
309	0.334275	8.34013	3.27489	0.241204	7.01228	1.31936	0.0491389		0.0141846	-0.572041	-0.202027	-1.20094	-1.23635	-0.0852256	-0.561733		-0.278928	-0.202027	-1.21865	-0.323479	2
310	0.332863	7.0536	3.35081	0.317452	12.7191	1.25824	0.050456		0.00973602	-0.791356	-0.180095	-0.981593	0.164748	-0.139115	-0.561039		-0.39081	-0.180095	-0.408423	-0.350077	2
311	0.393545	8.92777	2.75998	0.243647	10.7629	1.45774	0.014832		0.200976	-0.471864	-0.350779	-1.19391	-0.315516	0.0368014	-0.579813		-0.135444	-0.350779	-0.754716	-0.271506	1
312	0.208866	12.6783	3.0896	0.361002	7.12732	1.28733	0.028091		-0.381037	0.167483	-0.255555	-0.856308	-1.20811	-0.113465	-0.572825		-0.106777	-0.255555	-1.03221	-0.343145	1
313	0.241802	13.1722	8.21637	0.756302	10.1538	1.20174	0.150759		-0.277241	0.251694	1.22551	0.2809	-0.465061	-0.188938	-0.508181		-0.0127737	1.22551	-0.0920809	-0.34856	2
314	0.127762	10.6996	4.17294	0.595865	7.84923	0.724836	0.0674716		-0.636636	-0.169826	0.0574094	-0.180649	-1.03087	-0.609468	-0.552072		-0.403231	0.0574094	-0.605758	-0.58077	2
315	0.200729	22.6363	5.25162	1.11952	14.3898	1.33835	0.0494062		-0.406683	1.86504	0.369028	1.3258	0.574925	-0.0684775	-0.561593		0.729178	0.369028	0.950365	-0.315035	3
316	0.253336	17.4001	2.85139	0.623065	14.6671	1.0504	0.0245724		-0.240893	0.972412	-0.324372	-0.102398	0.643012	-0.322393	-0.57468		0.36576	-0.324372	0.270307	-0.448536	1
317	0.206089	8.13629	2.07529	0.716341	16.3358	1.22865	0.0797506		-0.389792	-0.60679	-0.548579	0.16594	1.0527	-0.16521	-0.545601		-0.498291	-0.548579	0.609322	-0.355406	3
318	0.243411	9.66076	2.23851	0.307776	17.9514	1.04822	0.0555543		-0.272169	-0.346911	-0.501425	-1.00943	1.44936	-0.324308	-0.558353		-0.30954	-0.501425	0.219966	-0.44133	3
319	0.274186	8.41966	3.29347	0.50763	10.6597	1.00287	0.0172287		-0.175183	-0.558483	-0.19666	-0.434485	-0.340866	-0.364298	-0.57855		-0.366833	-0.19666	-0.387676	-0.471424	2
320	0.220739	9.68472	2.48527	0.375657	17.2797	1.33206	0.0585502		-0.343622	-0.342828	-0.43014	-0.814146	1.28445	-0.0740224	-0.556774		-0.343225	-0.43014	0.235152	-0.315398	3
321	0.234179	7.18706	1.99576	0.439313	10.1296	0.895322	0.0545944		-0.301265	-0.768605	-0.571553	-0.631021	-0.470995	-0.459135	-0.558858		-0.534935	-0.571553	-0.551008	-0.508997	4
322	0.212816	11.2254	6.92428	1.12828	10.9737	0.819412	0.0745294		-0.368591	-0.0801949	0.852241	1.35103	-0.26376	-0.526072	-0.548353		-0.224393	0.852241	0.543634	-0.537213	2
323	0.250578	6.31416	2.92879	0.316401	8.41005	1.17582	0.116494		-0.249584	-0.917409	-0.30201	-0.984615	-0.893178	-0.211794	-0.526238		-0.583496	-0.30201	-0.938897	-0.369016	2
324	0.146092	7.71451	6.24735	0.584421	5.10454	0.960126	0.0188095		-0.578869	-0.67869	0.656684	-0.213571	-1.70473	-0.401992	-0.577717		-0.628779	0.656684	-0.959151	-0.489854	2
325	0.113662	6.1837	4.92901	0.48035	6.1174	0.507915	2.03393		-0.681071	-0.939649	0.275829	-0.512963	-1.45606	-0.800748	0.484224		-0.81036	0.275829	-0.98451	-0.158262	2
326	0.0584271	5.70324	5.05688	0.259624	6.52363	0.281241	0.0180629		-0.855144	-1.02155	0.312769	-1.14795	-1.35632	-1.00063	-0.57811		-0.938349	0.312769	-1.25214	-0.789368	2
327	0.126551	8.12461	17.1996	0.492791	6.98836	0.529367	0.0255197		-0.640451	-0.608779	3.82067	-0.477172	-1.24222	-0.781831	-0.57418		-0.624615	3.82067	-0.859699	-0.678006	2
328	0.0545898	6.33969	3.08406	0.165743	5.30929	0.368661	0.0173059		-0.867237	-0.913056	-0.257157	-1.41803	-1.65446	-0.92354	-0.578509		-0.890147	-0.257157	-1.53625	-0.751024	2
329	0.197586	9.95586	36.8684	0.547941	5.52637	0.75354	0.0662465		-0.416586	-0.296605	9.50276	-0.318518	-1.60116	-0.584157	-0.552718		-0.356595	9.50276	-0.95984	-0.568438	2
330	0.084606	6.34568	13.9686	0.156525	5.94948	0.76957	0.0322407		-0.772642	-0.912034	2.88726	-1.44455	-1.49728	-0.570022	-0.570638		-0.842338	2.88726	-1.47092	-0.57033	2
331	0.144015	6.66248	9.27511	0.209731	5.42164	0.648123	0.0182796		-0.585414	-0.85803	1.53137	-1.29149	-1.62688	-0.677113	-0.577996		-0.721722	1.53137	-1.45918	-0.627554	2
332	0.108895	4.51414	3.52269	0.371845	8.77257	0.510664	0.0333786		-0.696094	-1.22426	-0.13044	-0.825114	-0.804174	-0.798323	-0.570039		-0.960176	-0.13044	-0.814644	-0.684181	2
333	0.159769	11.0623	2.11045	0.662126	5.05328	0.739818	0.0301157		-0.535767	-0.107992	-0.538421	0.00997352	-1.71732	-0.596258	-0.571758		-0.32188	-0.538421	-0.853671	-0.584008	1
334	0.369026	5.78103	1.91684	0.289665	7.47576	1.78169	0.210358		0.123703	-1.00829	-0.594352	-1.06153	-1.12256	0.32246	-0.476773		-0.442295	-0.594352	-1.09205	-0.0771566	4
335	0.0831124	5.51656	5.08066	0.232343	4.78071	0.487452	0.0380394		-0.777349	-1.05338	0.319639	-1.22644	-1.78424	-0.818791	-0.567583		-0.915363	0.319639	-1.50534	-0.693187	2
336	0.155858	7.56343	4.92382	0.603543	10.4138	1.27736	0.0157405		-0.548092	-0.704445	0.274332	-0.15856	-0.401235	-0.12226	-0.579334		-0.626268	0.274332	-0.279897	-0.350797	2
337	0.390446	10.7521	3.32611	0.666384	10.3926	1.12844	0.0141186		0.191209	-0.160874	-0.18723	0.0222217	-0.406425	-0.253578	-0.580189		0.0151676	-0.18723	-0.192102	-0.416883	1
338	0.244411	12.9822	4.91531	0.752581	7.95875	0.961599	0.042219		-0.269018	0.219304	0.271871	0.270195	-1.00398	-0.400693	-0.56538		-0.0248568	0.271871	-0.366892	-0.483037	2
339	0.223189	16.181	2.62604	0.821433	9.1952	0.8809	0.0498791		-0.335901	0.764601	-0.389472	0.46827	-0.700412	-0.471853	-0.561343		0.21435	-0.389472	-0.116071	-0.516598	1
340	0.13397	25.4939	6.4213	1.40712	5.13704	0.740019	0.158369		-0.617072	2.35217	0.706936	2.15319	-1.69675	-0.596081	-0.504171		0.86755	0.706936	0.228222	-0.550126	1
341	0.185844	15.2713	4.46738	0.563082	14.1185	0.889451	0.065343		-0.45359	0.609528	0.142472	-0.274959	0.508337	-0.464313	-0.553194		0.0779686	0.142472	0.116689	-0.508753	2
342	0.145123	8.2135	1.66545	0.998247	12.4651	0.903873	0.0584255		-0.581922	-0.593627	-0.666977	0.976932	0.102402	-0.451595	-0.556839		-0.587775	-0.666977	0.539667	-0.504217	3
343	0.157844	6.05407	5.47869	0.273486	7.88585	0.879542	0.00821778		-0.541833	-0.961747	0.434627	-1.10807	-1.02188	-0.47305	-0.583298		-0.75179	0.434627	-1.06498	-0.528174	2
344	0.143622	8.84801	3.14179	0.812809	8.2186	0.889164	0.0725261		-0.586654	-0.485462	-0.240477	0.443462	-0.940183	-0.464566	-0.549409		-0.536058	-0.240477	-0.248361	-0.506987	2
345	0.0951215	4.88804	1.38977	0.395651	8.86069	0.64612	0.0358605		-0.739502	-1.16052	-0.746616	-0.756628	-0.782539	-0.67888	-0.568731		-0.950011	-0.746616	-0.769584	-0.623805	4
346	0.316253	6.21461	3.45108	0.841113	8.57865	1.05308	0.119233		-0.0426092	-0.934378	-0.151128	0.524887	-0.851785	-0.320026	-0.524795		-0.488494	-0.151128	-0.163449	-0.42241	2
347	0.234135	11.9144	3.36884	1.27802	12.6351	1.83076	0.0276477		-0.301405	0.0372635	-0.174885	1.78179	0.144138	0.365727	-0.573059		-0.132071	-0.174885	0.962965	-0.103666	3
348	0.279188	16.0362	3.52155	0.688081	11.4646	1.23319	0.0267431		-0.159421	0.739919	-0.130769	0.0846419	-0.143235	-0.161207	-0.573536		0.290249	-0.130769	-0.0292968	-0.367372	1
349	0.145581	12.1188	2.10503	0.584355	4.84395	0.865815	0.0498468		-0.580481	0.0721125	-0.539985	-0.213761	-1.76871	-0.485155	-0.56136		-0.254184	-0.539985	-0.991234	-0.523258	1
350	0.308365	10.206	4.2433	0.663308	9.71594	1.1525	0.172244		-0.0674697	-0.25396	0.077735	0.0133723	-0.572565	-0.232358	-0.496859		-0.160715	0.077735	-0.279596	-0.364608	2
351	0.23911	9.04952	5.26895	0.682055	10.3612	1.33255	0.0158241		-0.285723	-0.45111	0.374037	0.067304	-0.414138	-0.0735898	-0.57929		-0.368417	0.374037	-0.173417	-0.32644	2
352	0.109718	14.3229	22.8361	0.845461	9.23527	0.769204	0.0467677		-0.693501	0.447839	5.44898	0.537396	-0.690576	-0.570346	-0.562983		-0.122831	5.44898	-0.07659	-0.566664	2
353	0.297197	6.93278	11.4486	0.352489	9.6827	1.10899	0.040103		-0.102664	-0.811953	2.15926	-0.880796	-0.580726	-0.270726	-0.566495		-0.457309	2.15926	-0.730761	-0.418611	2
354	0.188144	13.6452	1.98948	1.11377	9.43793	0.905352	0.0718718		-0.446343	0.33232	-0.573367	1.30927	-0.64082	-0.450291	-0.549753		-0.0570112	-0.573367	0.334227	-0.500022	3
355	0.321724	6.66512	3.16127	0.414479	12.709	1.25728	0.0314889		-0.0253693	-0.857581	-0.234851	-0.702464	0.162276	-0.139966	-0.571035		-0.441475	-0.234851	-0.270094	-0.3555	2
356	0.297767	11.2073	6.43727	0.53657	13.1384	2.2047	0.0430386		-0.100869	-0.0832793	0.711551	-0.35123	0.267691	0.695466	-0.564948		-0.0920744	0.711551	-0.0417695	0.0652588	2
357	0.159219	6.69041	5.9076	0.295132	9.00944	0.815701	0.0286116		-0.537501	-0.853268	0.558535	-1.0458	-0.74602	-0.529345	-0.572551		-0.695385	0.558535	-0.895912	-0.550948	2
358	0.271304	15.831	3.91841	0.561837	10.4798	0.974776	0.140616		-0.184266	0.704926	-0.0161201	-0.27854	-0.385018	-0.389074	-0.513526		0.26033	-0.0161201	-0.331779	-0.4513	1
359	0.374219	20.1197	4.09239	1.01983	16.8736	1.08181	0.0660356		0.14007	1.43604	0.0341411	1.03902	1.18475	-0.294691	-0.552829		0.788054	0.0341411	1.11188	-0.42376	3
360	0.236522	20.3609	6.53511	1.09441	13.8316	1.2425	0.0375514		-0.29388	1.47715	0.739816	1.25358	0.437886	-0.152993	-0.56784		0.591635	0.739816	0.845734	-0.360416	3
361	0.311547	25.2529	9.11154	1.52468	13.5749	1.28297	0.0488318		-0.0574412	2.31109	1.48412	2.49139	0.374878	-0.117309	-0.561895		1.12683	1.48412	1.43314	-0.339602	2
362	0.421426	35.7502	6.64994	1.64689	12.6332	1.42003	0.0188326		0.288841	4.10056	0.772988	2.84296	0.143657	0.00355079	-0.577704		2.1947	0.772988	1.49331	-0.287077	1
363	0.322652	44.7566	12.3388	2.1646	11.9611	1.18537	0.0350283		-0.022443	5.63589	2.41643	4.33233	-0.0213355	-0.20337	-0.569169		2.80672	2.41643	2.1555	-0.38627	1
364	0.398739	30.0197	2.9884	1.27672	14.3445	1.31547	0.0751231		0.217343	3.12369	-0.284789	1.77806	0.563815	-0.0886558	-0.54804		1.67052	-0.284789	1.17094	-0.318348	1
365	0.324087	42.571	5.88505	2.05047	10.1912	1.44574	0.0860913		-0.0179201	5.26331	0.552019	4.00399	-0.455886	0.026215	-0.54226		2.6227	0.552019	1.77405	-0.258023	1
366	0.283019	16.6809	4.49711	0.621895	8.94597	1.13029	0.0394109		-0.147346	0.849811	0.151058	-0.105765	-0.761604	-0.251945	-0.56686		0.351233	0.151058	-0.433684	-0.409402	1
367	0.192254	12.6574	3.25569	0.415112	20.1054	1.10993	0.0282398		-0.433391	0.163922	-0.207574	-0.700641	1.9782	-0.269896	-0.572747		-0.134734	-0.207574	0.63878	-0.421322	3
368	0.109766	6.87603	2.40478	0.295081	7.68113	0.765386	0.0261764		-0.69335	-0.821626	-0.453392	-1.04595	-1.07214	-0.573712	-0.573834		-0.757488	-0.453392	-1.05904	-0.573773	2
369	0.287868	15.3868	2.4214	0.358888	13.4334	1.07347	0.0221057		-0.132064	0.629218	-0.448592	-0.86239	0.340117	-0.302044	-0.575979		0.248577	-0.448592	-0.261136	-0.439012	1
370	0.357915	37.7228	5.20982	1.47239	14.1206	1.18399	0.0754276		0.0886868	4.43685	0.356953	2.34096	0.508837	-0.204594	-0.54788		2.26277	0.356953	1.4249	-0.376237	1
371	0.434536	23.1639	4.19998	1.42649	15.5582	1.70396	0.0512005		0.330156	1.95498	0.0652223	2.2089	0.861793	0.253912	-0.560647		1.14257	0.0652223	1.53535	-0.153368	3
372	0.354929	25.185	15.8742	0.923095	16.8011	1.19171	0.050075		0.0792773	2.29952	3.43779	0.760736	1.16694	-0.197785	-0.56124		1.1894	3.43779	0.963837	-0.379512	2
373	0.265303	13.8903	3.49215	0.436345	15.022	1.38558	0.0179418		-0.203179	0.374103	-0.139261	-0.639558	0.730154	-0.0268298	-0.578174		0.0854623	-0.139261	0.0452978	-0.302502	1
374	0.363734	13.0903	6.96983	0.59975	19.8187	1.1488	0.0598917		0.107027	0.23772	0.865401	-0.16947	1.90782	-0.235621	-0.556067		0.172373	0.865401	0.869175	-0.395844	3
375	0.188825	13.2997	2.66254	0.635974	11.299	1.31595	0.092482		-0.444197	0.273427	-0.378926	-0.0652604	-0.183903	-0.088226	-0.538892		-0.0853847	-0.378926	-0.124582	-0.313559	1
376	0.44751	21.5228	4.15675	0.628191	13.0052	1.49508	0.044237		0.371044	1.67522	0.0527336	-0.0876521	0.234986	0.069727	-0.564317		1.02313	0.0527336	0.0736669	-0.247295	1
377	0.438099	13.3531	5.96083	0.654871	8.74112	1.30931	0.0352101		0.341385	0.282518	0.573913	-0.0108984	-0.811895	-0.0940853	-0.569074		0.311952	0.573913	-0.411397	-0.331579	2
378	0.475285	15.8986	2.25535	0.8436	10.5375	1.29292	0.0435832		0.458578	0.716453	-0.496561	0.532042	-0.370859	-0.108541	-0.564661		0.587515	-0.496561	0.0805914	-0.336601	1
379	0.104792	4.62394	1.41197	0.217885	8.42069	0.646881	0.0429116		-0.709026	-1.20554	-0.740205	-1.26803	-0.890567	-0.678209	-0.565015		-0.957284	-0.740205	-1.0793	-0.621612	4
380	0.271129	28.1416	3.85261	1.16345	15.3883	1.29096	0.0526085		-0.184818	2.80353	-0.0351293	1.45218	0.820072	-0.110268	-0.559905		1.30935	-0.0351293	1.13613	-0.335087	1
381	0.301678	26.1	4.1057	1.44269	12.784	1.24163	0.100329		-0.088542	2.4555	0.0379848	2.25553	0.180693	-0.153764	-0.534757		1.18348	0.0379848	1.21811	-0.344261	3
382	0.37946	36.0515	6.33361	1.90035	9.39764	1.17586	0.190705		0.156586	4.15194	0.681602	3.57212	-0.65071	-0.211757	-0.48713		2.15426	0.681602	1.46071	-0.349443	1
383	0.424361	26.7587	5.64249	1.95704	8.1535	1.30911	0.00982348		0.298091	2.56779	0.481946	3.7352	-0.956166	-0.0942579	-0.582452		1.43294	0.481946	1.38952	-0.338355	1
384	0.230065	22.9663	5.90451	1.23301	14.5382	1.58406	0.0315777		-0.31423	1.92129	0.55764	1.65229	0.611365	0.148184	-0.570988		0.803531	0.55764	1.13183	-0.211402	3
385	0.403848	29.3833	6.89272	1.79183	11.3803	2.13753	0.0488957		0.233443	3.01521	0.843125	3.25992	-0.163934	0.636236	-0.561862		1.62433	0.843125	1.54799	0.0371873	1
386	0.462355	34.2934	6.38847	1.34407	12.655	2.16981	0.0630337		0.417829	3.85223	0.697451	1.9718	0.149028	0.664693	-0.554411		2.13503	0.697451	1.06041	0.0551412	1
387	0.402774	35.1115	5.70144	1.12275	15.2524	1.43766	0.0725058		0.23006	3.99168	0.498978	1.33512	0.786709	0.0190917	-0.549419		2.11087	0.498978	1.06091	-0.265164	1
388	0.246458	32.3141	3.04621	1.13758	13.7855	2.06466	0.0141875		-0.262567	3.51482	-0.26809	1.37777	0.42657	0.571976	-0.580152		1.62613	-0.26809	0.90217	-0.00408832	1
389	0.19242	10.6573	4.83474	0.389771	9.14914	1.17006	0.0146645		-0.432867	-0.177025	0.248595	-0.773544	-0.711721	-0.21687	-0.579901		-0.304946	0.248595	-0.742633	-0.398385	2
390	0.0806973	4.01421	1.14855	0.240088	5.73424	0.665216	0.0433394		-0.78496	-1.30948	-0.816301	-1.20415	-1.55013	-0.662041	-0.56479		-1.04722	-0.816301	-1.37714	-0.613415	4
391	0.118727	7.35702	2.70554	0.363394	7.10953	0.769729	0.108433		-0.66511	-0.739632	-0.366506	-0.849425	-1.21248	-0.569883	-0.530486		-0.702371	-0.366506	-1.03095	-0.550184	2
392	0.137426	4.25578	6.66236	0.578556	4.48427	0.872285	0.0153783		-0.606181	-1.2683	0.776575	-0.230443	-1.85701	-0.47945	-0.579525		-0.937241	0.776575	-1.04373	-0.529487	2
For Z-score calc ulation:
AVG	0.329774	11.6958	3.97421	0.658659	12.048	1.41601	1.11508
STDEV	0.317311	5.86611	3.46154	0.347606	4.07308	1.13406	1.89759

### Sheet: Field 4
	Raw Values (Mean Intensity)								Normalized Values (z-scored)								Metagene Score
	Palld	Fam107b	Fos	Tspan8	Sema3e	Stat5b	Pde4c		Palld	Fam107b	Fos	Tspan8	Sema3e	Stat5b	Pde4c		Metagene 1	Metagene 2	Metagene 3	Metagene 4	BEC Identity
1	0.266803	10.4806	1.80233	0.531789	9.84423	1.08468	1.80233		-0.505258	0.309331	-0.374659	-0.316238	-0.216264	-0.620036	0.857997		-0.0979634	-0.374659	-0.266251	0.118981	4
2	0.324681	17.1142	2.71886	0.899388	16.4368	1.24998	2.71886		-0.177336	2.20306	-0.203083	0.929706	1.87877	-0.341303	1.55426		1.01286	-0.203083	1.40424	0.606479	3
3	0.380422	10.5171	2.19411	0.331123	12.2355	1.49365	2.19411		0.138475	0.319762	-0.301317	-0.996377	0.543645	0.0696051	1.15563		0.229119	-0.301317	-0.226366	0.612615	4
4	0.311464	7.11953	2.31885	0.444493	10.372	1.33641	2.31885		-0.25222	-0.650164	-0.277965	-0.612121	-0.0485485	-0.195552	1.25039		-0.451192	-0.277965	-0.330335	0.527417	4
5	0.389176	12.5426	9.20102	0.594195	13.4153	1.31388	9.20102		0.188069	0.897986	1.01039	-0.104718	0.918578	-0.23355	6.47861		0.543028	1.01039	0.40693	3.12253	4
6	0.36692	13.6378	6.67364	0.565583	14.0328	1.18665	6.67364		0.0619758	1.21062	0.53726	-0.201698	1.11482	-0.448091	4.55862		0.636298	0.53726	0.456559	2.05526	4
7	0.488302	16.9146	1.99664	0.64691	19.0725	1.54179	1.99664		0.749687	2.14606	-0.338285	0.0739552	2.71634	0.150772	1.00561		1.44787	-0.338285	1.39515	0.578189	1
8	0.299757	12.0979	11.191	0.47954	8.1096	1.16625	11.191		-0.318547	0.771024	1.38293	-0.493333	-0.767507	-0.482487	7.99038		0.226238	1.38293	-0.63042	3.75395	4
9	0.425711	10.1817	2.86392	0.536996	6.9984	1.27876	2.86392		0.395068	0.224005	-0.175928	-0.298588	-1.12063	-0.29277	1.66446		0.309536	-0.175928	-0.709609	0.685846	4
10	0.490341	11.5436	3.59559	0.971129	12.4856	1.94744	3.59559		0.761242	0.612786	-0.0389583	1.17287	0.623121	0.834812	2.22029		0.687014	-0.0389583	0.897995	1.52755	4
11	0.44051	12.8315	4.75866	0.978997	10.0599	1.71658	4.75866		0.478915	0.980464	0.178772	1.19954	-0.147729	0.445516	3.10385		0.72969	0.178772	0.525903	1.77469	4
12	0.420954	9.54718	2.39238	0.694374	14.0813	1.39685	2.39238		0.368116	0.042866	-0.2642	0.234831	1.1302	-0.093639	1.30625		0.205491	-0.2642	0.682517	0.606304	3
13	0.388053	12.032	6.95411	0.75122	7.17091	1.34974	6.95411		0.18171	0.752203	0.589764	0.427505	-1.06581	-0.173077	4.77169		0.466957	0.589764	-0.319152	2.2993	4
14	0.313939	7.50059	2.21355	0.775829	10.0813	1.26344	2.21355		-0.238199	-0.541382	-0.297677	0.510915	-0.140921	-0.3186	1.17039		-0.389791	-0.297677	0.184997	0.425897	4
15	0.261369	8.00664	2.22812	1.26882	14.9524	1.12163	2.22812		-0.536043	-0.396918	-0.294951	2.18187	1.40704	-0.557727	1.18146		-0.46648	-0.294951	1.79446	0.311865	3
16	0.253649	9.65076	1.47138	1.31841	9.29725	1.49262	1.47138		-0.579784	0.0724354	-0.436613	2.34993	-0.390089	0.0678547	0.606583		-0.253675	-0.436613	0.979921	0.337219	3
17	0.244603	7.65556	1.84118	0.51066	13.6995	1.5186	1.84118		-0.631035	-0.497141	-0.367386	-0.387852	1.00887	0.111672	0.887513		-0.564088	-0.367386	0.31051	0.499592	4
18	0.49	6.40452	1.75548	1.31171	11.7789	1.55602	1.75548		0.759312	-0.854281	-0.38343	2.32722	0.398553	0.174781	0.822403		-0.0474847	-0.38343	1.36289	0.498592	3
19	0.355292	9.23782	1.86792	1.25728	10.6536	1.31244	1.86792		-0.0039035	-0.0454487	-0.36238	2.14274	0.0409564	-0.235964	0.907827		-0.0246761	-0.36238	1.09185	0.335931	3
20	0.275297	7.36216	8.56863	0.556976	10.3943	1.31529	8.56863		-0.457131	-0.5809	0.892006	-0.230867	-0.0414498	-0.231161	5.9982		-0.519015	0.892006	-0.136159	2.88352	4
21	0.211761	6.5379	1.54593	0.873241	8.65022	0.999938	1.54593		-0.817107	-0.816204	-0.422657	0.841085	-0.595705	-0.762936	0.663219		-0.816655	-0.422657	0.12269	-0.0498581	3
22	0.203042	4.76561	1.91882	0.280752	8.68382	1.18225	1.91882		-0.866508	-1.32215	-0.352853	-1.16711	-0.585028	-0.455514	0.946489		-1.09433	-0.352853	-0.876067	0.245488	4
23	0.267452	7.66857	1.92628	0.710902	14.6732	1.16876	1.92628		-0.50158	-0.493428	-0.351456	0.29085	1.31832	-0.478259	0.952159		-0.497504	-0.351456	0.804586	0.23695	3
24	0.276898	8.11218	5.32576	0.738832	10.7407	1.07174	5.32576		-0.448062	-0.366787	0.284934	0.385517	0.0686281	-0.641862	3.53467		-0.407425	0.284934	0.227073	1.4464	4
25	0.282761	7.21742	1.88431	0.398839	10.1241	1.77193	1.88431		-0.414841	-0.622219	-0.359312	-0.766862	-0.127339	0.538856	0.920276		-0.51853	-0.359312	-0.4471	0.729566	4
26	0.351278	5.56181	4.19942	0.588589	14.4359	1.93827	4.19942		-0.0266494	-1.09485	0.0740805	-0.123719	1.2429	0.819346	2.67901		-0.56075	0.0740805	0.559592	1.74918	4
27	0.256828	5.89398	2.43951	0.431928	11.7773	1.25727	2.43951		-0.561774	-1.00003	-0.255378	-0.654708	0.398028	-0.329009	1.34205		-0.7809	-0.255378	-0.12834	0.506519	4
28	0.469691	11.9511	2.3654	0.705424	13.928	1.74716	2.3654		0.644247	0.729134	-0.269251	0.272283	1.08152	0.497088	1.28575		0.68669	-0.269251	0.676899	0.89142	4
29	0.585334	9.17389	2.3808	0.540301	15.4099	1.99	2.3808		1.29944	-0.0636969	-0.266368	-0.287388	1.55243	0.906587	1.29745		0.617872	-0.266368	0.632518	1.10202	4
30	0.460848	9.51647	2.21413	0.537048	13.1884	1.29586	2.21413		0.594144	0.0341007	-0.29757	-0.298412	0.846465	-0.263926	1.17083		0.314122	-0.29757	0.274027	0.453452	4
31	0.24783	9.77276	5.60543	0.81723	8.94989	1.02773	5.60543		-0.61275	0.107262	0.337288	0.65124	-0.500474	-0.716078	3.74712		-0.252744	0.337288	0.0753833	1.51552	4
32	0.585588	10.8388	2.66452	1.19863	14.1477	1.90093	2.66452		1.30088	0.411582	-0.213256	1.94396	1.15133	0.756389	1.51298		0.856231	-0.213256	1.54765	1.13469	3
33	0.270713	11.3723	2.21907	0.39133	9.54032	1.27564	2.21907		-0.483106	0.563904	-0.296644	-0.792312	-0.312844	-0.29802	1.17459		0.0403992	-0.296644	-0.552578	0.438284	4
34	0.276949	7.42483	2.17262	1.33505	27.5256	1.12152	2.17262		-0.447774	-0.563008	-0.30534	2.40635	5.40262	-0.557908	1.1393		-0.505391	-0.30534	3.90449	0.290695	3
35	0.326747	8.94549	1.76927	0.484267	7.76321	1.57863	1.76927		-0.165631	-0.1289	-0.380848	-0.477311	-0.877583	0.212897	0.832883		-0.147266	-0.380848	-0.677447	0.52289	4
36	0.248941	10.1958	1.59344	0.547456	8.1537	1.14473	1.59344		-0.606457	0.228018	-0.413763	-0.263135	-0.753493	-0.518784	0.699312		-0.189219	-0.413763	-0.508314	0.0902641	4
37	0.406454	7.7642	2.3972	0.499063	8.79826	1.22467	2.3972		0.285964	-0.466127	-0.263298	-0.42716	-0.548659	-0.383974	1.30991		-0.0900815	-0.263298	-0.48791	0.462968	4
38	0.355448	7.68126	2.64192	0.429917	10.4389	1.84093	2.64192		-0.00302161	-0.489805	-0.217486	-0.661525	-0.0273015	0.655204	1.49581		-0.246413	-0.217486	-0.344413	1.07551	4
39	0.56002	7.861	2.5407	0.369258	10.1686	1.6229	2.5407		1.15602	-0.438494	-0.236434	-0.867123	-0.113171	0.287558	1.41892		0.358764	-0.236434	-0.490147	0.853241	4
40	0.353992	7.76726	3.83397	0.552553	7.97169	1.50613	3.83397		-0.0112683	-0.465256	0.00566693	-0.245862	-0.811331	0.0906499	2.40138		-0.238262	0.00566693	-0.528596	1.24602	4
41	0.20039	7.00647	1.83639	0.596907	8.87613	1.12544	1.83639		-0.881535	-0.682439	-0.368284	-0.0955271	-0.523915	-0.551298	0.883869		-0.781987	-0.368284	-0.309721	0.166285	4
42	0.320358	12.522	2.58562	0.867994	12.1813	1.75079	2.58562		-0.201832	0.89211	-0.228026	0.823299	0.526411	0.50321	1.45304		0.345139	-0.228026	0.674855	0.978126	4
43	0.257754	7.63306	1.66959	0.411356	8.92373	1.28145	1.66959		-0.556527	-0.503564	-0.399508	-0.724437	-0.508786	-0.288228	0.75716		-0.530046	-0.399508	-0.616612	0.234466	4
44	0.335191	8.38395	2.40707	0.310597	10.5966	1.30486	2.40707		-0.117789	-0.289205	-0.26145	-1.06595	0.0228392	-0.248757	1.31741		-0.203497	-0.26145	-0.521555	0.534325	4
45	0.38333	10.9839	2.78289	0.485216	10.0991	1.23744	2.78289		0.154948	0.453006	-0.191096	-0.474093	-0.135262	-0.362444	1.60291		0.303977	-0.191096	-0.304678	0.620232	4
46	0.28942	8.19525	2.08112	0.396505	6.96413	1.38571	2.08112		-0.377115	-0.343075	-0.32247	-0.774772	-1.13152	-0.112419	1.06978		-0.360095	-0.32247	-0.953146	0.478682	4
47	0.326933	6.61053	2.00531	0.367251	7.26725	1.13744	2.00531		-0.164579	-0.795469	-0.336662	-0.873926	-1.03519	-0.531071	1.01219		-0.480024	-0.336662	-0.95456	0.240561	4
48	0.400438	7.22906	2.82711	0.922313	8.89625	1.40424	2.82711		0.25188	-0.618895	-0.182818	1.00741	-0.517522	-0.0811714	1.6365		-0.183507	-0.182818	0.244944	0.777665	4
49	0.215112	7.18833	2.98867	0.657286	7.71209	1.02961	2.98867		-0.798123	-0.630522	-0.152575	0.109124	-0.893828	-0.712904	1.75923		-0.714323	-0.152575	-0.392352	0.523163	4
50	0.311847	8.23706	2.59577	0.768752	12.6948	1.27715	2.59577		-0.250053	-0.331138	-0.226125	0.486928	0.689616	-0.295471	1.46076		-0.290596	-0.226125	0.588272	0.582644	3
51	0.336428	9.08065	3.8602	0.825209	10.3992	1.05892	3.8602		-0.11078	-0.0903148	0.0105778	0.678284	-0.0399016	-0.663476	2.42131		-0.100548	0.0105778	0.319191	0.878918	4
52	0.555008	7.53787	2.32551	0.515584	9.43139	1.90006	2.32551		1.12762	-0.53074	-0.276718	-0.371162	-0.347461	0.754923	1.25545		0.298442	-0.276718	-0.359311	1.00518	4
53	0.275511	5.89366	2.81037	0.272396	8.99284	1.46208	2.81037		-0.455922	-1.00012	-0.185953	-1.19543	-0.486825	0.016358	1.62378		-0.72802	-0.185953	-0.841128	0.820069	4
54	0.317235	6.8343	2.24864	0.8311	17.89	1.9836	2.24864		-0.219522	-0.73159	-0.291108	0.698252	2.34056	0.895791	1.19705		-0.475556	-0.291108	1.51941	1.04642	3
55	0.472429	11.0515	3.75958	0.829785	10.0666	1.55187	3.75958		0.659757	0.472305	-0.00825858	0.693794	-0.145597	0.167775	2.34487		0.566031	-0.00825858	0.274098	1.25632	4
56	0.317751	14.0962	4.16836	1.36923	11.6104	2.06134	4.16836		-0.216599	1.34149	0.068267	2.52219	0.34499	1.02688	2.65542		0.562444	0.068267	1.43359	1.84115	4
57	0.271202	10.7152	2.26207	0.41192	9.19141	1.24481	2.26207		-0.480332	0.376296	-0.288596	-0.722523	-0.423722	-0.350014	1.20725		-0.0520178	-0.288596	-0.573122	0.428617	4
58	0.387145	12.377	2.26481	1.65099	13.4053	1.89191	2.26481		0.176563	0.850702	-0.288082	3.4772	0.915388	0.74117	1.20933		0.513632	-0.288082	2.1963	0.975251	3
59	0.47892	8.58699	1.90498	0.663094	9.14305	1.39377	1.90498		0.696536	-0.231242	-0.355442	0.128809	-0.439091	-0.0988335	0.93598		0.232647	-0.355442	-0.155141	0.418573	4
60	0.421182	9.35698	2.48288	0.375116	10.0273	1.76605	2.48288		0.36941	-0.0114317	-0.247259	-0.847269	-0.158089	0.528948	1.375		0.178989	-0.247259	-0.502679	0.951972	4
61	0.321985	9.52097	1.73195	0.696475	8.73207	1.88478	1.73195		-0.192613	0.0353826	-0.387834	0.241951	-0.569695	0.729161	0.804531		-0.0786151	-0.387834	-0.163872	0.766846	4
62	0.553272	8.22215	2.08426	0.426822	8.88023	1.32873	2.08426		1.11779	-0.335396	-0.321882	-0.672014	-0.522612	-0.208501	1.07217		0.391196	-0.321882	-0.597313	0.431835	4
63	0.487053	8.38904	4.32599	0.339307	9.52675	2.09503	4.32599		0.742612	-0.287753	0.0977754	-0.968639	-0.317155	1.08369	2.77517		0.22743	0.0977754	-0.642897	1.92943	4
64	0.329507	5.84427	2.24413	0.45049	13.2275	1.54528	2.24413		-0.149994	-1.01422	-0.291953	-0.591795	0.858885	0.156667	1.19362		-0.582106	-0.291953	0.133545	0.675145	4
65	0.550458	6.53359	3.27514	0.523269	10.9272	1.73054	3.27514		1.10185	-0.817436	-0.0989468	-0.345116	0.127879	0.46907	1.97686		0.142205	-0.0989468	-0.108618	1.22296	4
66	0.471507	8.7507	2.38084	0.525616	9.66236	1.25281	2.38084		0.654533	-0.184509	-0.26636	-0.337162	-0.274061	-0.336525	1.29748		0.235012	-0.26636	-0.305612	0.480478	4
67	0.45769	10.6322	2.31835	0.59986	13.8698	1.6782	2.31835		0.576252	0.35261	-0.27806	-0.0855173	1.063	0.3808	1.25		0.464431	-0.27806	0.488739	0.815402	4
68	0.31404	9.53768	2.38619	0.533999	13.5578	1.42974	2.38619		-0.237628	0.0401546	-0.265359	-0.308747	0.963856	-0.0381732	1.30154		-0.0987367	-0.265359	0.327554	0.631686	4
69	0.461043	5.60003	2.8155	0.516859	14.8732	1.79053	2.8155		0.595247	-1.08394	-0.184992	-0.366841	1.38189	0.570224	1.62768		-0.244348	-0.184992	0.507523	1.09895	4
70	0.324232	10.7745	2.28433	0.45686	7.4599	1.15073	2.28433		-0.179881	0.393226	-0.284429	-0.570204	-0.973973	-0.508651	1.22416		0.106672	-0.284429	-0.772089	0.357753	4
71	0.285133	10.1833	2.61592	0.867715	13.5459	1.28643	2.61592		-0.401404	0.224471	-0.222354	0.822355	0.960078	-0.279828	1.47606		-0.0884664	-0.222354	0.891216	0.598117	3
72	0.278866	6.107	2.38116	0.156255	12.6787	1.23884	2.38116		-0.43691	-0.939214	-0.266301	-1.58908	0.684475	-0.360088	1.29772		-0.688062	-0.266301	-0.452303	0.468816	4
73	0.202017	5.90519	2.6883	0.663869	6.41661	0.949575	2.6883		-0.872314	-0.996825	-0.208804	0.131435	-1.30552	-0.847862	1.53105		-0.93457	-0.208804	-0.58704	0.341592	4
74	0.244814	7.65338	2.18337	0.572506	11.979	1.41303	2.18337		-0.62984	-0.497764	-0.303328	-0.178232	0.46212	-0.0663554	1.14746		-0.563802	-0.303328	0.141944	0.540553	4
75	0.439924	13.1392	3.79182	0.883405	14.461	1.3986	3.79182		0.475595	1.06828	-0.00222235	0.875536	1.25088	-0.0906749	2.36937		0.771939	-0.00222235	1.06321	1.13935	4
76	0.246343	4.666	1.90748	0.210543	10.7422	1.1024	1.90748		-0.621176	-1.35058	-0.354974	-1.40507	0.0691127	-0.590156	0.937879		-0.98588	-0.354974	-0.667981	0.173862	4
77	0.388261	10.2612	1.88259	0.435182	11.0813	1.17372	1.88259		0.182888	0.246696	-0.359635	-0.643679	0.176864	-0.469898	0.918967		0.214792	-0.359635	-0.233408	0.224535	4
78	0.324111	13.155	1.58757	0.561098	10.4471	1.2436	1.58757		-0.180566	1.07281	-0.414863	-0.216896	-0.0246967	-0.352059	0.694847		0.446123	-0.414863	-0.120797	0.171394	1
79	0.372581	7.05314	1.92872	0.294725	13.3755	1.72846	1.92872		0.0940476	-0.669118	-0.350998	-1.11975	0.905922	0.465556	0.954016		-0.287535	-0.350998	-0.106912	0.709786	4
80	0.299854	7.9896	1.9238	0.386514	11.7907	1.45512	1.9238		-0.318001	-0.401783	-0.351919	-0.808634	0.4023	0.00462795	0.950279		-0.359892	-0.351919	-0.203167	0.477453	4
81	0.381986	7.49027	2.17434	0.163909	9.88347	1.40756	2.17434		0.147336	-0.544328	-0.305019	-1.56314	-0.203796	-0.0755716	1.1406		-0.198496	-0.305019	-0.883467	0.532515	4
82	0.304215	6.91104	2.28216	0.592883	9.90739	1.37841	2.28216		-0.293294	-0.709683	-0.284835	-0.109165	-0.196193	-0.124731	1.22251		-0.501489	-0.284835	-0.152679	0.54889	4
83	0.337016	8.45784	2.12949	0.346539	14.6033	1.54045	2.12949		-0.107453	-0.26811	-0.313414	-0.944126	1.29609	0.148522	1.10654		-0.187781	-0.313414	0.175981	0.627529	4
84	0.469748	12.9959	2.49578	0.66165	10.1311	1.32829	2.49578		0.64457	1.02737	-0.244845	0.123915	-0.125092	-0.20924	1.38479		0.835971	-0.244845	-0.00058838	0.587776	1
85	0.384516	11.5508	2.1381	0.60842	12.1678	2.72549	2.1381		0.161672	0.614859	-0.311803	-0.0565045	0.522144	2.14682	1.11307		0.388265	-0.311803	0.23282	1.62995	4
86	0.252204	5.86255	2.17864	0.56568	11.9998	1.08204	2.17864		-0.587969	-1.009	-0.304214	-0.201368	0.46873	-0.624486	1.14387		-0.798483	-0.304214	0.133681	0.259691	4
87	0.44066	14.8867	2.94803	0.762178	7.76539	1.53376	2.94803		0.479762	1.56715	-0.160181	0.464646	-0.876892	0.137233	1.72836		1.02346	-0.160181	-0.206123	0.932797	1
88	0.345531	9.98434	2.52984	0.939373	7.81067	1.38827	2.52984		-0.0592073	0.167665	-0.238468	1.06523	-0.862502	-0.108094	1.41067		0.0542286	-0.238468	0.101366	0.651288	4
89	0.252862	12.407	1.53127	0.912047	8.38254	1.16196	1.53127		-0.584242	0.859256	-0.425402	0.972615	-0.680771	-0.489729	0.652078		0.137507	-0.425402	0.145922	0.0811748	3
90	0.430276	7.88654	2.2881	0.251446	8.33705	1.29139	2.2881		0.420933	-0.431203	-0.283723	-1.26644	-0.695225	-0.271472	1.22702		-0.00513517	-0.283723	-0.980831	0.477775	4
91	0.335019	7.62684	1.58091	0.525112	9.79161	1.21707	1.58091		-0.118768	-0.505341	-0.41611	-0.338868	-0.232989	-0.396798	0.689787		-0.312055	-0.41611	-0.285928	0.146494	4
92	0.413897	5.96307	1.70212	0.259612	9.28442	1.20155	1.70212		0.328133	-0.980304	-0.393419	-1.23876	-0.394165	-0.422954	0.781869		-0.326085	-0.393419	-0.816462	0.179457	4
93	0.262398	6.46255	2.36928	0.282176	13.6316	1.19216	2.36928		-0.530217	-0.837715	-0.268524	-1.16228	0.98731	-0.438792	1.2887		-0.683966	-0.268524	-0.087486	0.424954	4
94	0.204104	4.39192	1.83916	0.165827	9.36225	1.2394	1.83916		-0.860488	-1.42882	-0.367765	-1.55664	-0.369431	-0.35913	0.885976		-1.14466	-0.367765	-0.963033	0.263423	4
95	0.247474	7.54778	1.94227	0.649606	11.5549	1.239	1.94227		-0.614768	-0.52791	-0.348462	0.0830928	0.327356	-0.35981	0.964308		-0.571339	-0.348462	0.205224	0.302249	4
96	0.336506	8.59305	3.89891	0.345739	9.19026	1.29823	3.89891		-0.11034	-0.229513	0.0178251	-0.94684	-0.424089	-0.259933	2.45072		-0.169927	0.0178251	-0.685464	1.09539	4
97	0.392209	9.21125	2.73635	0.575707	12.4023	1.27704	2.73635		0.205257	-0.0530319	-0.199809	-0.167383	0.596653	-0.295661	1.56755		0.0761125	-0.199809	0.214635	0.635944	4
98	0.406748	9.71496	2.12027	0.366245	13.4068	1.62839	2.12027		0.287632	0.0907644	-0.315141	-0.877337	0.915879	0.296807	1.09953		0.189198	-0.315141	0.0192711	0.698167	4
99	0.317107	10.8925	2.33165	0.451829	7.7182	1.4263	2.33165		-0.220247	0.426919	-0.275569	-0.587254	-0.891888	-0.0439758	1.26011		0.103336	-0.275569	-0.739571	0.608068	4
100	0.230916	7.28209	2.64027	0.537663	9.90185	1.98884	2.64027		-0.70858	-0.603758	-0.217796	-0.29633	-0.197953	0.904635	1.49456		-0.656169	-0.217796	-0.247142	1.1996	4
101	0.351251	15.6805	2.72358	1.04064	11.4148	1.59119	2.72358		-0.0267982	1.79376	-0.202199	1.40849	0.282832	0.234082	1.55785		0.883482	-0.202199	0.845659	0.895968	4
102	0.387692	7.9552	1.88844	0.650398	10.3049	1.2475	1.88844		0.179664	-0.411602	-0.358539	0.0857764	-0.0698727	-0.345475	0.923412		-0.115969	-0.358539	0.00795186	0.288969	4
103	0.25922	8.12817	2.14252	0.588784	13.7985	1.33799	2.14252		-0.548219	-0.362224	-0.310974	-0.123059	1.04033	-0.192886	1.11644		-0.455221	-0.310974	0.458637	0.461775	4
104	0.346224	6.08818	2.34368	0.231939	10.3154	1.2405	2.34368		-0.0552828	-0.944588	-0.273318	-1.33256	-0.0665433	-0.357281	1.26925		-0.499936	-0.273318	-0.69955	0.455983	4
105	0.270412	8.25322	4.2015	0.266612	9.86572	1.43945	4.2015		-0.484809	-0.326525	0.0744694	-1.21503	-0.209437	-0.0217994	2.68059		-0.405667	0.0744694	-0.712236	1.32939	4
106	0.326819	9.71571	2.01467	0.479172	8.90317	2.03029	2.01467		-0.165227	0.0909763	-0.334908	-0.494578	-0.51532	0.974518	1.01931		-0.0371251	-0.334908	-0.504949	0.996914	4
107	0.253453	4.62511	3.34094	0.32775	10.7718	1.18074	3.34094		-0.580893	-1.36226	-0.0866275	-1.00781	0.0785068	-0.458061	2.02685		-0.971575	-0.0866275	-0.464653	0.784393	4
108	0.992291	20.9184	37.2667	1.16271	19.9298	3.51264	0.248979		3.60514	3.28906	6.26435	1.82222	2.9888	3.47418	-0.322047		3.4471	6.26435	2.40551	1.57607	2
109	0.45455	10.286	2.59406	0.464254	8.3623	1.35147	0.0522487		0.558463	0.253767	-0.226445	-0.545142	-0.6872	-0.170147	-0.471499		0.406115	-0.226445	-0.616171	-0.320823	1
110	0.512177	9.12536	1.98228	0.747004	10.0634	1.44845	0.0646032		0.884958	-0.0775525	-0.340973	0.413215	-0.146626	-0.00661981	-0.462113		0.403703	-0.340973	0.133294	-0.234367	1
111	0.222834	9.43687	2.36797	0.671092	10.322	1.44081	0.0514436		-0.754374	0.0113749	-0.268769	0.155918	-0.064438	-0.0195018	-0.47211		-0.3715	-0.268769	0.04574	-0.245806	3
112	0.252134	8.85615	3.76246	1.25569	8.83442	1.91214	0.0707741		-0.588369	-0.154403	-0.00771928	2.13737	-0.537168	0.775291	-0.457425		-0.371386	-0.00771928	0.8001	0.158933	3
113	0.273114	7.33983	2.51883	0.555161	7.90301	1.24186	0.12005		-0.469499	-0.587275	-0.240529	-0.237022	-0.833159	-0.354983	-0.419992		-0.528387	-0.240529	-0.53509	-0.387487	2
114	0.286783	8.01845	3.23045	0.454674	7.31795	2.20972	0.0520515		-0.392057	-0.393546	-0.107311	-0.577612	-1.01908	1.2771	-0.471649		-0.392802	-0.107311	-0.798347	0.402725	4
115	0.724527	8.75018	2.61355	1.05005	9.55884	1.94139	0.0742858		2.08807	-0.184656	-0.222798	1.44035	-0.306959	0.824618	-0.454758		0.951706	-0.222798	0.566695	0.18493	1
116	0.335893	5.90016	2.59848	0.30963	7.5934	1.61502	0.096442		-0.113816	-0.998262	-0.225618	-1.06923	-0.931547	0.274257	-0.437926		-0.556039	-0.225618	-1.00039	-0.0818348	4
117	0.300627	5.65734	2.17792	0.33197	8.66717	1.37935	0.0540534		-0.313619	-1.06758	-0.304348	-0.993508	-0.590318	-0.123142	-0.470128		-0.6906	-0.304348	-0.791913	-0.296635	4
118	0.277546	7.83711	2.43042	0.602759	11.698	1.43756	0.0729654		-0.44439	-0.445313	-0.257079	-0.0756926	0.372836	-0.024982	-0.455761		-0.444851	-0.257079	0.148572	-0.240371	3
119	0.375832	12.5592	9.35205	0.942624	12.1917	1.29628	0.0457759		0.11247	0.902721	1.03866	1.07625	0.529727	-0.263225	-0.476416		0.507595	1.03866	0.80299	-0.369821	2
120	0.371994	8.49603	3.30755	0.793744	8.84909	1.4135	0.0891757		0.090723	-0.25721	-0.0928788	0.571637	-0.532506	-0.065563	-0.443446		-0.0832433	-0.0928788	0.0195653	-0.254505	3
121	0.561298	12.4501	4.48834	0.438701	12.3801	1.39154	0.0595082		1.16326	0.871566	0.128168	-0.631752	0.589612	-0.102587	-0.465984		1.01741	0.128168	-0.0210698	-0.284285	1
122	0.292314	10.8018	9.5124	0.479192	9.18554	1.2063	0.025912		-0.360721	0.401019	1.06868	-0.494511	-0.425588	-0.414958	-0.491506		0.0201491	1.06868	-0.46005	-0.453232	2
123	0.565345	13.3883	29.3794	0.398235	12.5847	1.59296	0.0196519		1.18619	1.13939	4.78783	-0.768908	0.65461	0.237064	-0.496262		1.16279	4.78783	-0.0571492	-0.129599	2
124	0.993606	29.7389	13.5116	2.27561	13.4009	1.68398	0.0798766		3.61259	5.80706	1.81734	5.59428	0.914011	0.390545	-0.45051		4.70982	1.81734	3.25415	-0.0299825	1
125	0.823958	20.1861	11.4966	1.27729	7.90028	2.03977	0.0932203		2.65141	3.07999	1.44012	2.21058	-0.834025	0.990506	-0.440374		2.8657	1.44012	0.688277	0.275066	1
126	0.452741	9.70051	3.07582	0.608599	9.44723	1.76215	0.105943		0.548214	0.086637	-0.136259	-0.0558965	-0.342427	0.522365	-0.430708		0.317426	-0.136259	-0.199162	0.0458286	1
127	0.789937	14.016	6.26648	1.60984	8.68289	2.81524	0.169023		2.45866	1.31859	0.461039	3.33773	-0.585324	2.29816	-0.382788		1.88863	0.461039	1.3762	0.957686	1
128	0.428527	9.21531	4.40313	0.752163	6.42743	1.13367	0.104482		0.41102	-0.0518734	0.112216	0.430701	-1.30208	-0.537426	-0.431819		0.179573	0.112216	-0.435688	-0.484622	1
129	0.318504	9.42914	3.36144	0.854869	7.81778	1.50273	0.0511134		-0.212336	0.00916831	-0.0827914	0.778815	-0.860244	0.0849111	-0.472361		-0.101584	-0.0827914	-0.0407145	-0.193725	3
130	0.362627	13.459	3.69329	1.23833	9.06953	1.19293	0.043024		0.0376544	1.1596	-0.020668	2.07851	-0.462453	-0.437492	-0.478506		0.598628	-0.020668	0.808028	-0.457999	3
131	0.285539	11.9883	2.24407	1.032	8.72751	1.22624	0.0797973		-0.399102	0.739737	-0.291964	1.3792	-0.571145	-0.381334	-0.450571		0.170317	-0.291964	0.404028	-0.415952	3
132	0.359296	9.47535	2.53371	0.797175	7.86974	1.18073	0.091776		0.01878	0.0223617	-0.237744	0.583267	-0.84373	-0.458074	-0.441471		0.0205709	-0.237744	-0.130232	-0.449773	1
133	0.299897	8.9332	1.85288	0.501431	6.39296	1.19158	0.104899		-0.317755	-0.13241	-0.365197	-0.419135	-1.31303	-0.439781	-0.431502		-0.225082	-0.365197	-0.866083	-0.435641	1
134	0.215512	6.39063	1.57895	0.315301	8.62253	1.05889	0.104572		-0.795855	-0.858247	-0.416477	-1.05001	-0.604504	-0.663522	-0.43175		-0.827051	-0.416477	-0.827255	-0.547636	2
135	0.146186	5.26442	2.86326	0.490106	10.1763	0.919632	0.0383664		-1.18864	-1.17975	-0.176051	-0.45752	-0.110734	-0.898354	-0.482045		-1.18419	-0.176051	-0.284127	-0.690199	2
136	0.152983	9.004	1.9666	0.362633	7.21883	1.11734	0.0366037		-1.15013	-0.112197	-0.343907	-0.889578	-1.05058	-0.56496	-0.483384		-0.631162	-0.343907	-0.97008	-0.524172	2
137	0.197071	6.21651	2.11616	0.477041	5.97076	1.3825	0.0563407		-0.900338	-0.907953	-0.315909	-0.501801	-1.4472	-0.117828	-0.46839		-0.904145	-0.315909	-0.9745	-0.293109	4
138	0.444446	7.49501	1.92038	0.428109	8.70723	1.87604	0.0624351		0.501216	-0.542976	-0.35256	-0.667654	-0.577588	0.714419	-0.46376		-0.0208799	-0.35256	-0.622621	0.125329	4
139	0.312493	9.47876	2.74774	0.919034	10.6544	1.76544	0.0786479		-0.24639	0.0233338	-0.197677	0.996298	0.0411874	0.52791	-0.451444		-0.111528	-0.197677	0.518743	0.0382332	3
140	0.344188	11.0483	2.01542	0.459868	11.7916	1.1919	0.0639381		-0.066814	0.471399	-0.334769	-0.56001	0.402583	-0.439229	-0.462619		0.202292	-0.334769	-0.0787135	-0.450924	1
141	0.184352	6.49067	1.63248	0.337143	10.8624	1.2735	0.0685039		-0.972397	-0.829686	-0.406455	-0.975975	0.107293	-0.30163	-0.45915		-0.901042	-0.406455	-0.434341	-0.38039	4
142	0.367795	5.7327	1.92657	0.555589	13.5888	1.13339	0.0394139		0.0669305	-1.04607	-0.351401	-0.235569	0.973714	-0.537901	-0.481249		-0.489568	-0.351401	0.369073	-0.509575	3
143	0.238469	8.75761	1.70817	0.178425	6.94916	1.1939	0.556523		-0.665787	-0.182536	-0.392287	-1.51394	-1.13628	-0.435863	-0.0884128		-0.424161	-0.392287	-1.32511	-0.262138	4
144	0.279813	7.90351	2.08488	0.472409	10.6788	1.4684	0.0294684		-0.431544	-0.426359	-0.321766	-0.5175	0.0489351	0.0270127	-0.488804		-0.428952	-0.321766	-0.234283	-0.230896	4
145	0.645399	23.1726	33.771	1.18057	13.7184	1.65457	0.0399792		1.63975	3.93255	5.60994	1.88276	1.01489	0.340949	-0.48082		2.78615	5.60994	1.44882	-0.0699351	2
146	0.408887	10.9581	2.69442	0.455961	9.52449	1.15047	0.0467744		0.299749	0.445643	-0.207658	-0.573252	-0.317874	-0.509103	-0.475657		0.372696	-0.207658	-0.445563	-0.49238	1
147	0.40283	10.671	3.97575	0.435621	10.9477	1.36851	0.0510769		0.265432	0.363689	0.0322102	-0.64219	0.134396	-0.141418	-0.472389		0.314561	0.0322102	-0.253897	-0.306903	1
148	0.171557	6.75505	2.26241	0.330735	7.60706	1.15759	0.0976544		-1.04489	-0.754214	-0.288532	-0.997695	-0.927206	-0.497084	-0.437005		-0.899552	-0.288532	-0.962451	-0.467044	2
149	0.23808	10.3397	2.05946	0.463654	8.07946	1.09844	0.0442882		-0.66799	0.269113	-0.326524	-0.547176	-0.777085	-0.596831	-0.477546		-0.199439	-0.326524	-0.66213	-0.537188	1
150	0.230593	11.3219	2.19238	0.293911	6.86212	1.15393	0.0857191		-0.710413	0.549514	-0.30164	-1.1225	-1.16394	-0.503255	-0.446072		-0.0804497	-0.30164	-1.14322	-0.474664	1
151	0.183832	12.182	3.34501	0.639241	15.3941	1.41188	0.0500071		-0.975346	0.795045	-0.0858671	0.047962	1.54741	-0.0682815	-0.473202		-0.0901509	-0.0858671	0.797686	-0.270742	3
152	0.3212	6.69625	1.90154	0.424519	12.3974	1.22619	0.175451		-0.197059	-0.771	-0.356088	-0.67982	0.595082	-0.381418	-0.377905		-0.48403	-0.356088	-0.0423691	-0.379661	3
153	0.205249	7.93765	2.0878	0.372572	10.6312	1.16023	0.0292388		-0.854005	-0.416613	-0.321219	-0.855889	0.0338128	-0.49264	-0.488979		-0.635309	-0.321219	-0.411038	-0.490809	2
154	1.15713	8.64833	3.82666	1.17591	24.2453	4.46898	0.339722		4.53906	-0.213733	0.00429876	1.86696	4.36018	5.08684	-0.253112		2.16266	0.00429876	3.11357	2.41686	3
155	0.274598	7.93558	1.57288	0.540975	14.6654	1.16161	0.13369		-0.461091	-0.417205	-0.417613	-0.285103	1.31585	-0.490316	-0.409629		-0.439148	-0.417613	0.515372	-0.449973	3
156	0.419731	14.132	46.2474	0.853052	12.3112	2.18994	0.0313878		0.361189	1.35171	7.94555	0.772655	0.567701	1.24374	-0.487346		0.856451	7.94555	0.670178	0.378196	2
157	0.352905	8.13463	3.10174	0.558875	10.8826	1.14593	0.127413		-0.0174305	-0.360379	-0.131408	-0.224432	0.113714	-0.516753	-0.414398		-0.188905	-0.131408	-0.0553591	-0.465576	3
158	0.287744	11.9149	2.92726	0.438719	10.7753	1.55355	0.184811		-0.386613	0.7188	-0.164071	-0.631691	0.0796247	0.170606	-0.370794		0.166093	-0.164071	-0.276033	-0.100094	1
159	0.221437	5.76434	2.28366	0.136338	13.8215	1.23242	0.184222		-0.762286	-1.03703	-0.284554	-1.65659	1.04766	-0.370911	-0.371242		-0.89966	-0.284554	-0.304463	-0.371076	2
160	0.345121	8.97943	5.50005	0.67326	9.22598	1.3031	0.0432636		-0.061531	-0.11921	0.317561	0.163265	-0.412736	-0.25172	-0.478325		-0.0903705	0.317561	-0.124736	-0.365022	2
161	0.441782	7.30393	4.29193	0.356323	7.38702	1.20415	0.169853		0.486118	-0.597524	0.0913984	-0.910966	-0.997132	-0.418572	-0.382158		-0.0557026	0.0913984	-0.954049	-0.400365	2
162	0.331961	8.35608	2.52213	0.240913	9.99178	1.19132	0.0801308		-0.136094	-0.297163	-0.239912	-1.30214	-0.169375	-0.440213	-0.450317		-0.216628	-0.239912	-0.735757	-0.445265	1
163	0.273299	8.81775	6.66649	0.649861	12.3108	1.46411	0.100442		-0.468454	-0.165367	0.535921	0.0839574	0.567569	0.0197926	-0.434888		-0.31691	0.535921	0.325763	-0.207548	2
164	0.281731	8.56099	2.94931	0.434966	11.7876	1.1011	0.0466423		-0.420681	-0.238664	-0.159942	-0.64441	0.401319	-0.592354	-0.475758		-0.329672	-0.159942	-0.121546	-0.534056	3
165	0.297227	9.46909	3.09155	0.395183	11.9851	1.39477	0.0279445		-0.332886	0.0205735	-0.133314	-0.779251	0.464089	-0.0971361	-0.489962		-0.156156	-0.133314	-0.157581	-0.293549	2
166	0.233084	9.21434	1.87953	0.435971	13.0079	0.978115	0.0497015		-0.696299	-0.0521509	-0.360207	-0.641004	0.789116	-0.799735	-0.473434		-0.374225	-0.360207	0.0740559	-0.636584	3
167	0.410525	17.9244	52.7428	1.00206	12.8967	1.75615	0.0478055		0.309028	2.43436	9.1615	1.27771	0.753756	0.512253	-0.474874		1.37169	9.1615	1.01573	0.0186894	2
168	0.259302	7.68035	2.06217	0.575772	14.9114	1.28663	0.156268		-0.547756	-0.490064	-0.326016	-0.167161	1.394	-0.279489	-0.392478		-0.51891	-0.326016	0.613421	-0.335983	3
169	0.738071	10.0633	3.95468	1.37452	15.1672	3.59253	0.611517		2.16481	0.190194	0.0282651	2.54011	1.47529	3.6089	-0.0466356		1.1775	0.0282651	2.0077	1.78113	3
170	0.29542	10.523	1.51454	0.776975	9.03134	0.931839	0.0321974		-0.343122	0.321427	-0.428534	0.514799	-0.47459	-0.877769	-0.486731		-0.0108474	-0.428534	0.0201041	-0.68225	3
171	0.301865	12.6027	2.86696	0.498863	11.4477	1.1436	0.0557517		-0.306605	0.915148	-0.175358	-0.427839	0.29331	-0.520682	-0.468838		0.304271	-0.175358	-0.0672647	-0.49476	1
172	0.345058	10.7593	6.08021	0.799259	13.6536	1.37994	0.0735168		-0.0618891	0.388898	0.426168	0.590328	0.994312	-0.122152	-0.455342		0.163505	0.426168	0.79232	-0.288747	3
173	0.391046	9.1086	2.53781	0.738462	9.27019	1.46123	0.0818116		0.198666	-0.0823378	-0.236976	0.384262	-0.398688	0.0149279	-0.44904		0.0581641	-0.236976	-0.00721304	-0.217056	1
174	0.316709	6.79054	2.24815	0.895025	7.40707	1.14119	0.0711305		-0.222505	-0.744083	-0.291201	0.914919	-0.990759	-0.524737	-0.457155		-0.483294	-0.291201	-0.03792	-0.490946	3
175	0.274028	9.24019	3.55799	0.548543	7.9015	1.41169	0.0496318		-0.464323	-0.0447703	-0.0459958	-0.259452	-0.833638	-0.0686035	-0.473487		-0.254547	-0.0459958	-0.546545	-0.271045	2
176	0.278514	8.76998	2.0123	1.04235	12.9629	1.43804	0.0488735		-0.438907	-0.179003	-0.335352	1.41428	0.77479	-0.0241756	-0.474063		-0.308955	-0.335352	1.09453	-0.249119	3
177	0.16573	11.0194	2.18361	0.525313	12.5895	1.6765	0.0366566		-1.07791	0.463137	-0.303283	-0.338189	0.656157	0.37794	-0.483344		-0.307384	-0.303283	0.158984	-0.0527016	3
178	0.390097	14.923	12.352	0.821968	10.0894	1.18928	0.0204681		0.193292	1.57752	1.60026	0.667299	-0.138364	-0.443652	-0.495642		0.885407	1.60026	0.264467	-0.469647	2
179	0.316806	7.75604	2.01119	0.539116	6.7395	1.25136	0.0435518		-0.221957	-0.468458	-0.33556	-0.291403	-1.20291	-0.338973	-0.478106		-0.345207	-0.33556	-0.747154	-0.408539	2
180	0.464195	11.7962	3.47568	0.86439	9.0763	2.19422	0.111514		0.613107	0.684903	-0.0614042	0.811085	-0.460303	1.25096	-0.426476		0.649005	-0.0614042	0.175391	0.41224	1
181	0.307326	7.70236	3.81542	0.451709	9.54644	1.19315	0.0424061		-0.275666	-0.483781	0.00219615	-0.587661	-0.310897	-0.437121	-0.478976		-0.379724	0.00219615	-0.449279	-0.458049	2
182	0.229089	11.1633	5.48059	0.514028	7.13659	1.06126	0.0219376		-0.718935	0.504212	0.313919	-0.376436	-1.07672	-0.659523	-0.494525		-0.107362	0.313919	-0.726576	-0.577024	2
183	0.239743	7.81745	3.93137	0.276749	10.8645	1.70548	0.114996		-0.658571	-0.450926	0.0239015	-1.18067	0.107952	0.426811	-0.423831		-0.554748	0.0239015	-0.536362	0.00148988	2
184	0.264211	8.30667	12.6401	0.529322	9.44149	1.66027	0.089365		-0.51994	-0.311267	1.6542	-0.324599	-0.344251	0.35056	-0.443302		-0.415604	1.6542	-0.334425	-0.0463712	2
185	0.411035	7.56659	4.44646	0.353088	8.97517	1.74443	0.0881194		0.311917	-0.522541	0.120328	-0.92193	-0.492441	0.492477	-0.444249		-0.105312	0.120328	-0.707185	0.0241143	2
186	0.32165	6.38137	2.37832	0.331238	7.85442	1.84573	0.0835574		-0.194509	-0.86089	-0.266833	-0.99599	-0.848598	0.663298	-0.447714		-0.5277	-0.266833	-0.922294	0.107792	4
187	0.372024	9.01648	2.30448	0.472743	6.57574	1.62393	0.0525134		0.0908961	-0.108634	-0.280655	-0.516369	-1.25495	0.289289	-0.471298		-0.00886882	-0.280655	-0.885658	-0.0910044	1
188	0.306137	10.6755	2.78482	0.622588	7.11067	1.71829	0.120751		-0.282401	0.364978	-0.190735	-0.00848179	-1.08495	0.448397	-0.419459		0.0412887	-0.190735	-0.546717	0.0144686	1
189	0.317466	6.8934	4.90918	0.521603	6.79022	1.21657	0.113536		-0.218214	-0.714718	0.206948	-0.350761	-1.18679	-0.397629	-0.42494		-0.466466	0.206948	-0.768775	-0.411285	2
190	0.367074	9.83949	2.05683	0.758441	10.5884	1.31694	0.0390539		0.06285	0.126314	-0.327016	0.451981	0.0202365	-0.228386	-0.481523		0.094582	-0.327016	0.236109	-0.354954	3
191	0.348485	8.51513	2.60349	0.835292	10.2635	1.42325	0.114091		-0.0424721	-0.251756	-0.224681	0.712459	-0.0830132	-0.0491107	-0.424519		-0.147114	-0.224681	0.314723	-0.236815	3
192	0.209232	8.62615	2.01554	0.46644	11.279	1.25921	0.082968		-0.831434	-0.220065	-0.334746	-0.537733	0.239693	-0.325729	-0.448162		-0.52575	-0.334746	-0.14902	-0.386946	3
193	0.108103	12.8874	1.55778	0.481079	7.13193	1.00451	0.176902		-1.4044	0.996423	-0.420439	-0.488115	-1.0782	-0.755218	-0.376802		-0.203991	-0.420439	-0.783156	-0.56601	1
194	0.1193	4.96546	1.53184	0.421974	7.65037	0.922205	0.0406977		-1.34097	-1.26509	-0.425296	-0.688447	-0.913444	-0.894015	-0.480274		-1.30303	-0.425296	-0.800946	-0.687144	2
195	0.164887	6.09101	2.15318	0.49725	7.54602	1.07274	0.0431114		-1.08268	-0.943778	-0.308979	-0.433305	-0.946604	-0.640168	-0.47844		-1.01323	-0.308979	-0.689955	-0.559304	2
196	0.238425	10.9226	3.08485	0.765972	8.96534	1.66765	0.0732849		-0.666037	0.435524	-0.134569	0.477504	-0.495564	0.363009	-0.455518		-0.115257	-0.134569	-0.0090296	-0.0462546	3
197	0.125325	7.19864	1.78737	0.477887	5.16513	0.815666	0.0465279		-1.30683	-0.627582	-0.377459	-0.498934	-1.70322	-1.07367	-0.475845		-0.967204	-0.377459	-1.10108	-0.774757	2
198	0.327272	8.51284	2.18369	0.380005	8.62633	1.77048	0.133167		-0.162658	-0.252411	-0.303267	-0.830696	-0.603296	0.536405	-0.410027		-0.207534	-0.303267	-0.716996	0.0631887	4
199	0.413077	8.49301	2.09219	0.350404	14.364	1.95093	0.113083		0.323489	-0.258071	-0.320397	-0.931026	1.22007	0.840701	-0.425284		0.0327095	-0.320397	0.144522	0.207708	4
200	0.296121	6.74204	2.27498	0.445892	7.27029	1.54206	0.092571		-0.33915	-0.757927	-0.286178	-0.60738	-1.03423	0.151232	-0.440867		-0.548539	-0.286178	-0.820804	-0.144817	4
201	0.337113	12.8623	2.61802	1.08615	12.7533	1.28013	0.0677477		-0.106902	0.989255	-0.22196	1.56273	0.708181	-0.290457	-0.459725		0.441177	-0.22196	1.13546	-0.375091	3
202	0.311675	11.6144	4.00475	0.747697	12.5649	1.28624	0.080749		-0.251026	0.632995	0.0376373	0.415563	0.648318	-0.280159	-0.449848		0.190984	0.0376373	0.531941	-0.365004	3
203	0.417117	8.6326	3.00716	0.793822	8.241	1.4507	0.159914		0.346378	-0.218222	-0.149112	0.5719	-0.72575	-0.00282268	-0.389708		0.064078	-0.149112	-0.0769252	-0.196265	1
204	0.247198	7.41699	1.82738	0.505537	6.34076	1.48578	0.0385844		-0.616335	-0.565247	-0.369969	-0.405217	-1.32962	0.0563304	-0.481879		-0.590791	-0.369969	-0.867418	-0.212774	4
205	0.45105	9.20297	3.22149	0.871437	14.2897	1.18047	0.0997789		0.538628	-0.0553965	-0.10899	0.834971	1.19644	-0.458506	-0.435391		0.241616	-0.10899	1.01571	-0.446949	3
206	0.285839	8.70181	2.97427	0.738406	7.40409	1.4614	0.0569698		-0.397402	-0.198465	-0.15527	0.384073	-0.991709	0.0152181	-0.467912		-0.297934	-0.15527	-0.303818	-0.226347	2
207	0.324301	6.44613	2.68462	0.556719	7.91217	1.12745	0.182216		-0.179489	-0.842402	-0.209493	-0.231742	-0.830248	-0.547918	-0.372766		-0.510946	-0.209493	-0.530995	-0.460342	2
208	0.331185	8.00821	2.7174	0.437324	7.32252	1.33271	0.0457016		-0.140488	-0.39647	-0.203355	-0.636418	-1.01763	-0.201788	-0.476472		-0.268479	-0.203355	-0.827023	-0.33913	2
209	0.207063	11.0222	5.0851	0.546932	13.7833	1.21994	0.145813		-0.843724	0.463936	0.239882	-0.264913	1.03552	-0.391955	-0.40042		-0.189894	0.239882	0.385305	-0.396187	3
210	0.352688	7.52554	3.22423	0.379253	12.7097	1.54225	0.118977		-0.0186607	-0.534259	-0.108476	-0.833246	0.694334	0.151561	-0.420807		-0.27646	-0.108476	-0.0694561	-0.134623	3
211	0.620176	8.26666	2.71418	0.498695	12.2261	2.06448	0.0795311		1.49685	-0.322687	-0.203958	-0.428409	0.540648	1.03217	-0.450773		0.587079	-0.203958	0.0561198	0.2907	1
212	0.282042	9.7765	2.25626	0.59165	19.6236	1.37478	0.0615173		-0.418915	0.108331	-0.289682	-0.113345	2.89149	-0.130844	-0.464458		-0.155292	-0.289682	1.38907	-0.297651	3
213	0.407892	12.1068	2.39422	0.603562	15.9721	1.23427	0.103631		0.29411	0.77358	-0.263856	-0.072968	1.7311	-0.36779	-0.432464		0.533845	-0.263856	0.829064	-0.400127	3
214	0.337114	8.73676	2.72069	1.14469	7.80695	1.03184	0.0532045		-0.106899	-0.188488	-0.20274	1.76115	-0.863683	-0.709141	-0.470773		-0.147693	-0.20274	0.448733	-0.589957	3
215	0.323052	7.99346	3.75177	0.488581	9.21857	1.35975	0.0646063		-0.186566	-0.400681	-0.00971944	-0.462687	-0.415091	-0.15619	-0.462111		-0.293623	-0.00971944	-0.438889	-0.30915	2
216	0.42665	8.30172	3.87151	0.482367	9.26591	1.50736	0.0877099		0.400387	-0.31268	0.0126953	-0.483749	-0.400049	0.0927256	-0.44456		0.0438533	0.0126953	-0.441899	-0.175917	1
217	0.302009	8.20184	4.21745	0.6687	8.36544	1.08355	0.0580876		-0.305792	-0.341192	0.0774562	0.147809	-0.686205	-0.621947	-0.467063		-0.323492	0.0774562	-0.269198	-0.544505	2
218	0.378427	10.1115	2.46825	0.589543	13.3919	1.54272	0.0576866		0.127174	0.203973	-0.249998	-0.120487	0.911136	0.152342	-0.467368		0.165573	-0.249998	0.395325	-0.157513	3
219	0.269903	8.05979	2.04337	0.399967	14.292	1.41865	0.0897797		-0.487691	-0.381745	-0.329536	-0.763039	1.19716	-0.0568656	-0.442987		-0.434718	-0.329536	0.217061	-0.249926	3
220	0.363912	9.12759	2.26521	0.819877	8.60626	1.69384	0.332222		0.0449355	-0.0769149	-0.288007	0.660211	-0.609675	0.407173	-0.258809		-0.0159897	-0.288007	0.0252679	0.0741817	4
221	0.449975	7.53855	2.14781	0.526309	9.18137	1.56631	0.0674189		0.532541	-0.530544	-0.309985	-0.334811	-0.426912	0.19213	-0.459974		0.00099863	-0.309985	-0.380861	-0.133922	1
222	0.289282	10.3872	2.83317	0.576187	7.16173	1.23727	0.153864		-0.377896	0.282675	-0.181684	-0.165755	-1.06873	-0.362731	-0.394304		-0.0476106	-0.181684	-0.617241	-0.378518	1
223	0.371441	7.3818	2.1807	0.391772	8.78274	1.77162	0.0695298		0.0875903	-0.575294	-0.303828	-0.790813	-0.553592	0.538328	-0.458371		-0.243852	-0.303828	-0.672203	0.0399788	4
224	0.375642	8.3756	5.0652	0.265941	9.70057	1.70458	0.135705		0.111391	-0.291588	0.236156	-1.21731	-0.261918	0.42529	-0.408099		-0.0900986	0.236156	-0.739612	0.00859544	2
225	0.308516	8.98785	5.2052	0.29752	8.15249	1.55081	0.22362		-0.268923	-0.116808	0.262365	-1.11027	-0.753878	0.16598	-0.341312		-0.192865	0.262365	-0.932075	-0.0876658	2
226	0.388638	11.0093	2.83027	0.523068	8.49936	1.29519	0.0818194		0.185022	0.460257	-0.182227	-0.345796	-0.643646	-0.265064	-0.449035		0.32264	-0.182227	-0.494721	-0.357049	1
227	0.405782	8.06353	2.4708	0.50763	9.24367	1.67657	0.0822911		0.282156	-0.380678	-0.24952	-0.398123	-0.407116	0.37805	-0.448676		-0.0492607	-0.24952	-0.402619	-0.0353133	4
228	0.387506	7.63073	2.03776	0.560739	12.9268	1.26703	0.0832426		0.178612	-0.50423	-0.330587	-0.218114	0.763347	-0.312538	-0.447953		-0.162809	-0.330587	0.272616	-0.380246	3
229	0.405798	9.20938	2.45234	0.584914	11.4997	1.2477	0.0810029		0.282245	-0.053566	-0.252976	-0.136177	0.309819	-0.345133	-0.449655		0.11434	-0.252976	0.0868211	-0.397394	1
230	0.515673	9.48801	2.30152	0.348131	10.1204	1.43452	0.0432814		0.904765	0.0259744	-0.28121	-0.93873	-0.12849	-0.0301171	-0.478311		0.46537	-0.28121	-0.53361	-0.254214	1
231	0.287283	11.2361	2.69456	0.486438	16.3161	1.90072	0.0610381		-0.389226	0.524997	-0.207631	-0.46995	1.84042	0.756041	-0.464822		0.0678856	-0.207631	0.685234	0.14561	3
232	0.340499	15.2201	1.97032	0.740242	14.0298	1.27636	0.11433		-0.0877184	1.66233	-0.343211	0.390296	1.11385	-0.296815	-0.424337		0.787306	-0.343211	0.752073	-0.360576	1
233	0.371951	9.03078	1.98087	0.621406	11.6741	1.44403	0.125406		0.0904804	-0.104552	-0.341236	-0.0124875	0.365244	-0.0140703	-0.415923		-0.00703563	-0.341236	0.176378	-0.214997	3
234	0.256283	8.08922	2.51589	0.574478	9.60392	1.26708	0.0543277		-0.564859	-0.373342	-0.24108	-0.171548	-0.292633	-0.312464	-0.469919		-0.4691	-0.24108	-0.232091	-0.391192	3
235	0.388056	7.24377	3.43788	0.54488	12.4532	1.29453	0.0419103		0.181724	-0.614696	-0.0684805	-0.271867	0.61283	-0.26617	-0.479353		-0.216486	-0.0684805	0.170481	-0.372761	3
236	0.328846	8.95683	2.9284	0.258212	11.7921	1.18394	0.144383		-0.153741	-0.125664	-0.163856	-1.2435	0.402743	-0.452656	-0.401506		-0.139703	-0.163856	-0.42038	-0.427081	1
237	0.330304	12.4263	2.87599	0.718661	11.0159	1.45506	0.0774272		-0.145481	0.864782	-0.173668	0.317148	0.156068	0.00452216	-0.452371		0.359651	-0.173668	0.236608	-0.223925	1
238	0.484569	8.45092	2.29249	0.319853	7.67108	2.16916	0.0485405		0.728538	-0.270088	-0.2829	-1.03458	-0.906863	1.2087	-0.474316		0.229225	-0.2829	-0.97072	0.367192	4
239	0.432028	4.61018	3.96012	0.197492	7.28393	1.56112	0.0235052		0.430858	-1.36652	0.029284	-1.44931	-1.02989	0.183366	-0.493335		-0.467829	0.029284	-1.2396	-0.154984	2
240	0.515173	9.03148	2.48224	0.421156	10.5042	1.7038	0.0998809		0.901933	-0.104353	-0.24738	-0.691221	-0.00654145	0.42397	-0.435314		0.39879	-0.24738	-0.348881	-0.0056719	1
241	0.442557	6.44535	2.39845	0.345984	9.13211	1.6827	0.0486606		0.490513	-0.842624	-0.263064	-0.946008	-0.442568	0.38839	-0.474225		-0.176056	-0.263064	-0.694288	-0.0429172	4
242	0.209508	8.77856	5.59122	0.307145	9.15248	1.70771	0.05749		-0.829871	-0.176553	0.334628	-1.07765	-0.436095	0.430565	-0.467517		-0.503212	0.334628	-0.756872	-0.0184759	2
243	0.336432	10.5988	2.92059	0.560233	8.27775	1.24478	0.0553259		-0.110761	0.34308	-0.165318	-0.219828	-0.714072	-0.350067	-0.469161		0.116159	-0.165318	-0.46695	-0.409614	1
244	0.208535	9.27377	2.3692	0.61768	6.97647	1.25679	0.0763494		-0.835387	-0.0351842	-0.26854	-0.0251162	-1.1276	-0.329814	-0.45319		-0.435285	-0.26854	-0.576357	-0.391502	2
245	0.22116	6.6642	1.71823	0.328255	9.06959	0.905525	0.0410538		-0.763854	-0.78015	-0.390402	-1.0061	-0.462434	-0.922141	-0.480003		-0.772002	-0.390402	-0.734268	-0.701072	2
246	0.28307	5.644	2.13924	0.364431	5.83324	0.999707	0.0204834		-0.413094	-1.07139	-0.311589	-0.883484	-1.4909	-0.763325	-0.49563		-0.742242	-0.311589	-1.18719	-0.629477	2
247	0.174164	4.39291	1.55535	0.273271	7.3865	1.0293	0.0231516		-1.03012	-1.42854	-0.420894	-1.19246	-0.997299	-0.71342	-0.493603		-1.22933	-0.420894	-1.09488	-0.603512	2
248	0.172133	8.26823	1.92207	0.40254	6.28536	1.01226	0.0197794		-1.04163	-0.32224	-0.352244	-0.754318	-1.34722	-0.742154	-0.496165		-0.681933	-0.352244	-1.05077	-0.619159	2
249	0.362659	9.71095	7.0903	0.487393	9.69991	1.11938	0.0744018		0.0378367	0.0896188	0.615259	-0.466715	-0.262129	-0.561529	-0.45467		0.0637278	0.615259	-0.364422	-0.508099	2
250	0.28618	6.98168	3.92149	0.398662	8.7998	1.08478	0.0163562		-0.395474	-0.689516	0.022052	-0.76746	-0.54817	-0.619862	-0.498765		-0.542495	0.022052	-0.657815	-0.559314	2
251	0.310923	8.92732	5.24351	0.336279	9.59239	1.34345	0.0411583		-0.255286	-0.134086	0.269536	-0.978901	-0.296295	-0.183672	-0.479924		-0.194686	0.269536	-0.637598	-0.331798	2
252	0.742488	8.27211	8.21156	0.388715	11.413	2.13422	0.133766		2.18983	-0.321132	0.825162	-0.801177	0.282277	1.14978	-0.409572		0.934349	0.825162	-0.25945	0.370102	1
253	0.286822	11.4794	4.67162	0.492365	7.54907	1.22691	0.10051		-0.391835	0.594464	0.162477	-0.449862	-0.945637	-0.380197	-0.434836		0.101315	0.162477	-0.697749	-0.407517	2
254	0.404729	9.86377	8.61848	0.298419	12.0052	1.41304	0.0258649		0.276188	0.133244	0.901337	-1.10723	0.470471	-0.0663349	-0.491542		0.204716	0.901337	-0.318377	-0.278938	2
255	0.942726	10.8874	3.23851	0.961133	14.6309	2.38353	0.134565		3.32432	0.425464	-0.105803	1.13899	1.30488	1.57019	-0.408965		1.87489	-0.105803	1.22194	0.58061	1
256	0.352341	8.1204	2.11984	0.691422	10.8499	1.20269	0.0713827		-0.0206224	-0.364443	-0.315221	0.224825	0.103324	-0.421047	-0.456963		-0.192533	-0.315221	0.164075	-0.439005	3
257	0.854613	12.3023	31.546	0.644459	18.0273	3.46063	0.671262		2.8251	0.829377	5.19342	0.0656468	2.3842	3.38648	-0.00124857		1.82724	5.19342	1.22492	1.69262	2
258	0.291772	5.03412	2.5261	0.364221	12.4323	1.50448	0.0564219		-0.363789	-1.24549	-0.239169	-0.884197	0.606193	0.0878584	-0.468328		-0.804641	-0.239169	-0.139002	-0.190235	3
259	0.43617	6.01487	3.3571	0.562951	8.02324	1.34209	0.0300576		0.454323	-0.965516	-0.0836028	-0.210617	-0.794949	-0.18597	-0.488357		-0.255596	-0.0836028	-0.502783	-0.337163	2
260	0.406583	5.68652	2.94886	0.452264	8.56964	1.35033	0.0349184		0.286697	-1.05925	-0.160026	-0.585781	-0.621311	-0.172086	-0.484664		-0.386278	-0.160026	-0.603546	-0.328375	2
261	0.349651	7.27351	3.53153	0.321583	7.88731	1.53259	0.0750164		-0.0358637	-0.606206	-0.0509501	-1.02871	-0.838146	0.135258	-0.454203		-0.321035	-0.0509501	-0.93343	-0.159472	2
262	0.341134	7.14833	2.74367	0.389673	8.38029	2.06726	0.0278355		-0.0841181	-0.641942	-0.198438	-0.797929	-0.681485	1.03686	-0.490045		-0.36303	-0.198438	-0.739707	0.273407	4
263	0.323815	9.40254	2.60176	0.36603	12.5286	1.54206	0.0636779		-0.182246	0.001574	-0.225005	-0.878063	0.6368	0.151231	-0.462816		-0.0903359	-0.225005	-0.120631	-0.155793	1
264	0.314096	10.5311	2.53608	0.482402	10.5972	1.54259	0.0441055		-0.23731	0.323762	-0.237299	-0.483631	0.0230164	0.152134	-0.477685		0.0432256	-0.237299	-0.230307	-0.162776	1
265	0.235995	7.47359	1.4495	1.17438	8.6383	1.32234	0.110504		-0.679805	-0.549089	-0.44071	1.86177	-0.599493	-0.219282	-0.427243		-0.614447	-0.44071	0.63114	-0.323263	3
266	0.331353	10.0642	2.0485	0.237766	11.0162	1.31165	0.0335213		-0.139535	0.190462	-0.328576	-1.3128	0.15616	-0.237299	-0.485726		0.0254634	-0.328576	-0.578322	-0.361512	1
267	0.756108	7.42967	3.25503	0.452696	12.1963	2.28866	0.214199		2.26699	-0.561626	-0.10271	-0.584317	0.53118	1.41021	-0.348469		0.852684	-0.10271	-0.0265683	0.530871	1
268	2.75341	5.92041	7.57788	0.460255	25.0618	10.3268	1.09035		13.5831	-0.992481	0.706535	-0.558698	4.61966	14.9647	0.317126		6.29532	0.706535	2.03048	7.64092	4
269	0.338308	6.35872	13.3339	0.306914	11.5095	1.60791	0.0362065		-0.100131	-0.867356	1.78407	-1.07843	0.31294	0.262279	-0.483686		-0.483744	1.78407	-0.382747	-0.110703	2
270	0.597179	9.95711	5.10907	0.502301	8.23516	2.90248	0.0472651		1.36656	0.159891	0.244369	-0.416186	-0.727607	2.44527	-0.475285		0.763223	0.244369	-0.571896	0.984993	4
271	0.308576	7.23519	16.931	0.365029	8.35077	1.31292	0.0815136		-0.268583	-0.617146	2.45745	-0.881456	-0.690867	-0.235166	-0.449267		-0.442864	2.45745	-0.786161	-0.342217	2
272	0.342307	10.7454	22.6552	0.403006	9.40098	1.27881	0.105857		-0.0774719	0.384941	3.52903	-0.752738	-0.357124	-0.292686	-0.430774		0.153734	3.52903	-0.554931	-0.36173	2
273	0.344892	6.25167	9.03607	0.301961	8.60901	1.86339	0.0762835		-0.0628287	-0.897916	0.979511	-1.09522	-0.608802	0.69309	-0.45324		-0.480372	0.979511	-0.852011	0.119925	2
274	0.329533	10.5504	33.4499	0.735187	14.1048	1.38801	0.0890399		-0.149846	0.329264	5.54982	0.373162	1.13768	-0.108545	-0.443549		0.0897094	5.54982	0.755421	-0.276047	2
275	0.387414	7.10396	7.93832	0.508202	9.46481	1.48202	0.136978		0.17809	-0.654608	0.774011	-0.396185	-0.33684	0.049983	-0.407132		-0.238259	0.774011	-0.366512	-0.178574	2
276	0.253757	11.5629	2.46694	0.659504	6.50015	1.85898	0.0227772		-0.579171	0.618308	-0.250243	0.116641	-1.27897	0.685648	-0.493888		0.0195683	-0.250243	-0.581163	0.0958802	4
277	0.61615	10.538	2.80051	0.772294	9.94031	1.68988	0.135146		1.47404	0.325722	-0.187798	0.498934	-0.185733	0.400497	-0.408524		0.89988	-0.187798	0.1566	-0.00401341	1
278	0.28482	12.3015	31.541	0.730925	9.01208	1.30605	0.0614015		-0.403178	0.829158	5.19249	0.358717	-0.48071	-0.246745	-0.464546		0.21299	5.19249	-0.0609967	-0.355645	2
279	0.367149	10.1914	27.6333	0.571349	9.68641	1.0788	0.0386411		0.0632726	0.226782	4.46096	-0.182151	-0.266417	-0.62996	-0.481836		0.145027	4.46096	-0.224284	-0.555898	2
280	0.283575	5.97177	4.98783	0.446877	14.8624	1.623	0.0455684		-0.410232	-0.977818	0.221673	-0.604039	1.37844	0.287723	-0.476574		-0.694025	0.221673	0.387203	-0.0944255	3
281	0.45542	9.09372	3.38949	0.469995	8.8	1.48046	0.114322		0.563389	-0.0865857	-0.0775398	-0.525685	-0.548107	0.0473606	-0.424343		0.238402	-0.0775398	-0.536896	-0.188491	1
282	0.574945	8.08768	2.72871	0.246125	11.0551	2.44698	0.165582		1.24058	-0.373784	-0.20124	-1.28447	0.16854	1.67717	-0.385402		0.4334	-0.20124	-0.557966	0.645887	4
283	0.551353	8.71046	2.07337	0.428331	10.972	1.78295	0.0871171		1.10692	-0.195996	-0.323921	-0.6669	0.142136	0.557448	-0.44501		0.455461	-0.323921	-0.262382	0.056219	1
284	0.276768	10.8436	2.04804	0.609073	8.92711	1.75078	0.115738		-0.448798	0.412974	-0.328661	-0.0542889	-0.507713	0.503196	-0.423267		-0.0179118	-0.328661	-0.281001	0.0399643	4
285	0.370426	9.05991	2.07335	0.565486	8.50348	2.05977	0.0549733		0.0818379	-0.0962373	-0.323923	-0.202026	-0.642338	1.02423	-0.469429		-0.00719967	-0.323923	-0.422182	0.277402	4
286	0.336159	6.93091	2.21395	0.482611	11.4052	1.47644	0.0912074		-0.112308	-0.704009	-0.297604	-0.482924	0.279786	0.0405725	-0.441903		-0.408159	-0.297604	-0.101569	-0.200665	3
287	0.263101	9.52203	1.59898	1.15867	7.15982	1.25126	0.115045		-0.52623	0.0356878	-0.412727	1.80851	-1.06933	-0.339137	-0.423794		-0.245271	-0.412727	0.369589	-0.381465	3
288	0.318161	8.16214	2.30636	0.442012	8.89489	1.38994	0.027608		-0.21428	-0.352526	-0.280303	-0.620531	-0.517953	-0.105291	-0.490218		-0.283403	-0.280303	-0.569242	-0.297755	2
289	0.440862	7.07042	1.94427	0.643811	9.93779	1.48052	0.0959109		0.480907	-0.664185	-0.348087	0.063452	-0.186534	0.0474616	-0.43833		-0.0916388	-0.348087	-0.0615409	-0.195434	3
290	0.247207	8.09179	1.38324	0.535856	4.77994	1.2664	0.0404929		-0.616281	-0.37261	-0.453114	-0.302454	-1.82563	-0.313614	-0.480429		-0.494446	-0.453114	-1.06404	-0.397022	4
291	0.557598	7.2162	3.50794	0.376298	8.89661	1.39018	0.0524063		1.1423	-0.622566	-0.0553648	-0.843262	-0.517405	-0.104883	-0.471379		0.259867	-0.0553648	-0.680334	-0.288131	1
292	0.388372	6.38786	2.86585	0.386679	9.51228	1.87412	0.0313426		0.183514	-0.859037	-0.175567	-0.808077	-0.321754	0.711186	-0.487381		-0.337761	-0.175567	-0.564916	0.111903	4
293	0.351305	7.14613	2.14674	0.866619	11.4807	1.69395	0.036933		-0.026492	-0.642571	-0.310186	0.818639	0.303789	0.407357	-0.483134		-0.334531	-0.310186	0.561214	-0.0378885	3
294	0.345182	10.6696	1.9909	0.499094	13.9442	1.52162	0.198457		-0.0611868	0.363286	-0.339359	-0.427054	1.08666	0.11677	-0.360428		0.15105	-0.339359	0.329801	-0.121829	3
295	0.564026	8.44342	2.61489	0.486686	11.3427	2.29568	0.254037		1.17872	-0.272227	-0.222546	-0.46911	0.259942	1.42204	-0.318205		0.453247	-0.222546	-0.104584	0.55192	4
296	0.304927	6.73352	1.56994	0.646966	6.93509	1.1973	0.069583		-0.289255	-0.760361	-0.418163	0.0741452	-1.14075	-0.430124	-0.45833		-0.524808	-0.418163	-0.533303	-0.444227	2
297	0.134303	7.28846	1.27225	0.697365	9.85894	0.750804	0.0828476		-1.25596	-0.601938	-0.473892	0.244969	-0.211592	-1.18305	-0.448253		-0.928949	-0.473892	0.0166888	-0.815649	3
298	0.175148	9.05257	1.94607	0.590398	7.26149	1.09227	0.0358464		-1.02455	-0.0983308	-0.34775	-0.117586	-1.03702	-0.60724	-0.483959		-0.56144	-0.34775	-0.577305	-0.5456	2
299	0.399407	8.28276	1.75581	0.511007	6.62308	1.30083	0.0721605		0.246038	-0.318092	-0.383367	-0.386676	-1.2399	-0.255554	-0.456372		-0.0360269	-0.383367	-0.81329	-0.355963	1
300	0.303518	5.74766	2.39853	0.576827	8.93536	1.49536	0.106838		-0.297239	-1.0418	-0.263049	-0.163587	-0.505091	0.0724793	-0.430028		-0.669518	-0.263049	-0.334339	-0.178775	4
301	0.44876	5.0866	2.70919	0.499997	12.7522	1.36608	0.0446571		0.525658	-1.23051	-0.204894	-0.423993	0.707843	-0.145512	-0.477266		-0.352427	-0.204894	0.141925	-0.311389	3
302	0.421786	6.76396	1.84259	0.653386	7.49052	1.58212	0.0474056		0.372829	-0.75167	-0.367122	0.0959049	-0.964241	0.218789	-0.475178		-0.189421	-0.367122	-0.434168	-0.128194	4
303	0.317539	5.39601	1.65142	0.538224	7.58583	1.13718	0.111366		-0.2178	-1.14218	-0.402909	-0.294427	-0.933953	-0.531513	-0.426589		-0.679992	-0.402909	-0.61419	-0.479051	2
304	0.428777	11.5212	2.36037	0.626863	9.43209	1.11057	0.0648703		0.412441	0.606406	-0.270194	0.00600662	-0.347238	-0.576378	-0.46191		0.509424	-0.270194	-0.170616	-0.519144	1
305	0.327009	6.82742	1.71655	0.445289	6.8526	1.25196	0.030486		-0.164146	-0.733555	-0.390717	-0.609424	-1.16696	-0.337961	-0.488031		-0.44885	-0.390717	-0.888193	-0.412996	2
306	0.329552	10.6328	2.96695	0.494814	12.5745	1.12232	0.0522821		-0.149737	0.352783	-0.15664	-0.441561	0.651375	-0.556569	-0.471473		0.101523	-0.15664	0.104907	-0.514021	3
307	0.199676	5.36732	1.52353	0.439424	7.62209	1.59068	0.0300037		-0.885578	-1.15037	-0.426852	-0.6293	-0.92243	0.233215	-0.488398		-1.01798	-0.426852	-0.775865	-0.127592	4
308	0.349158	8.86519	2.45674	0.504834	9.72395	1.33337	0.0960368		-0.0386575	-0.151825	-0.252152	-0.4076	-0.254489	-0.200678	-0.438234		-0.0952412	-0.252152	-0.331045	-0.319456	1
309	0.235827	7.47297	2.11878	0.923844	6.33701	0.91249	0.0784573		-0.680756	-0.549266	-0.315419	1.0126	-1.33081	-0.910397	-0.451589		-0.615011	-0.315419	-0.159106	-0.680993	3
310	0.394613	5.8326	1.92878	0.484693	6.88365	1.37301	0.051747		0.218876	-1.01755	-0.350988	-0.475867	-1.1571	-0.133828	-0.47188		-0.399337	-0.350988	-0.816482	-0.302854	4
311	0.40618	7.24715	2.96355	0.257751	8.50222	1.19552	0.0363564		0.284412	-0.613732	-0.157276	-1.24507	-0.642738	-0.433132	-0.483572		-0.16466	-0.157276	-0.943903	-0.458352	2
312	0.241638	18.2606	2.2248	0.465709	9.79218	1.25106	0.0275414		-0.647834	2.53031	-0.295572	-0.540209	-0.232806	-0.339481	-0.490268		0.941238	-0.295572	-0.386507	-0.414875	1
313	0.337989	13.8073	2.51206	0.625658	17.9568	1.2285	0.0926562		-0.101937	1.25903	-0.241796	0.00192369	2.3618	-0.377515	-0.440802		0.578546	-0.241796	1.18186	-0.409159	3
314	0.235898	9.16871	3.51742	0.808913	13.862	1.49783	0.0446172		-0.680356	-0.0651771	-0.0535916	0.62305	1.06052	0.0766548	-0.477296		-0.372767	-0.0535916	0.841784	-0.200321	3
315	0.253086	7.70885	2.31446	0.968247	11.5744	0.976893	0.0701856		-0.582971	-0.481928	-0.278788	1.1631	0.333552	-0.801795	-0.457872		-0.53245	-0.278788	0.748327	-0.629834	3
316	0.22519	9.98137	1.5974	0.520397	6.69297	1.15374	0.0456339		-0.741022	0.166816	-0.413023	-0.35485	-1.21769	-0.503588	-0.476524		-0.287103	-0.413023	-0.786271	-0.490056	1
317	0.324393	10.1719	2.08344	0.53994	8.64906	1.62396	0.0598176		-0.178972	0.221203	-0.322035	-0.288611	-0.596072	0.289337	-0.465749		0.0211157	-0.322035	-0.442342	-0.0882057	1
318	0.337889	8.90844	2.15932	1.06656	13.3683	1.45607	0.105948		-0.102504	-0.139476	-0.30783	1.49632	0.903623	0.0062232	-0.430705		-0.12099	-0.30783	1.19997	-0.212241	3
319	0.298522	6.44985	3.55019	0.573601	12.1404	1.23653	0.0576773		-0.325548	-0.841339	-0.0474571	-0.174518	0.513431	-0.363981	-0.467375		-0.583444	-0.0474571	0.169456	-0.415678	3
320	0.287742	12.731	4.14545	0.790488	13.2294	1.7798	0.0482658		-0.386623	0.951751	0.0639785	0.560601	0.8595	0.552127	-0.474524		0.282564	0.0639785	0.710051	0.0388015	3
321	0.253952	7.75967	1.56695	0.546559	10.8095	1.17805	0.0646455		-0.578069	-0.467421	-0.418722	-0.266177	0.0904735	-0.462585	-0.462081		-0.522745	-0.418722	-0.0878519	-0.462333	3
322	0.248895	7.74122	1.29018	0.346498	7.86821	1.35597	0.0156258		-0.606719	-0.472688	-0.470535	-0.944267	-0.844216	-0.162562	-0.49932		-0.539704	-0.470535	-0.894241	-0.330941	4
323	0.352284	7.63614	1.41963	0.626643	7.76952	1.71115	0.0977707		-0.020945	-0.502687	-0.446301	0.00526211	-0.87558	0.436361	-0.436917		-0.261816	-0.446301	-0.435159	-0.000277895	4
324	0.410107	7.92588	2.39179	1.07609	8.82682	1.57831	0.189727		0.306657	-0.419974	-0.264312	1.52862	-0.539583	0.212357	-0.36706		-0.056658	-0.264312	0.494518	-0.077351	3
325	0.207	7.05172	4.03795	0.471456	9.14252	1.1842	0.065845		-0.84408	-0.669521	0.0438534	-0.520732	-0.43926	-0.452222	-0.46117		-0.756801	0.0438534	-0.479996	-0.456696	2
326	0.269472	9.98575	1.91432	0.633398	8.67082	1.04376	0.124606		-0.490134	0.168066	-0.353695	0.0281577	-0.589159	-0.689036	-0.416531		-0.161034	-0.353695	-0.280501	-0.552783	1
327	0.448656	8.98954	4.14617	0.58925	10.5713	1.50634	0.0382023		0.525065	-0.116325	0.0641119	-0.12148	0.0147772	0.0909951	-0.482169		0.20437	0.0641119	-0.0533514	-0.195587	1
328	0.429741	11.5943	2.16086	0.82249	8.59584	1.70998	0.104841		0.417902	0.627263	-0.307542	0.669069	-0.612986	0.434388	-0.431546		0.522583	-0.307542	0.0280413	0.00142105	1
329	0.417988	6.40004	3.41669	0.654987	11.1253	1.48155	0.0856792		0.351314	-0.855559	-0.0724487	0.10133	0.190832	0.0491883	-0.446102		-0.252122	-0.0724487	0.146081	-0.198457	3
330	0.296706	8.29372	2.07152	0.533313	15.1067	1.31539	0.0757639		-0.335838	-0.314963	-0.324267	-0.311073	1.45608	-0.230995	-0.453635		-0.3254	-0.324267	0.572506	-0.342315	3
331	0.402155	7.67296	2.5081	0.618245	11.0592	1.63643	0.225445		0.261604	-0.492174	-0.242538	-0.0232022	0.169831	0.31036	-0.339925		-0.115285	-0.242538	0.0733145	-0.0147826	3
332	0.211796	9.67126	2.36087	0.529149	10.3839	1.2886	0.202748		-0.816912	0.0782887	-0.270099	-0.325187	-0.0447732	-0.276175	-0.357168		-0.369312	-0.270099	-0.18498	-0.316671	3
333	0.315985	7.80151	1.60219	1.03456	12.9785	1.23072	0.0971711		-0.226607	-0.455477	-0.412126	1.38787	0.779778	-0.37377	-0.437372		-0.341042	-0.412126	1.08382	-0.405571	3
334	0.443303	10.3671	4.15703	0.972636	16.4742	1.60837	0.262569		0.494739	0.276935	0.0661449	1.17798	1.89066	0.263049	-0.311724		0.385837	0.0661449	1.53432	-0.0243374	3
335	0.218568	7.9035	2.80377	0.671929	9.07651	1.33667	0.0381277		-0.778544	-0.426363	-0.187188	0.158753	-0.460236	-0.195108	-0.482226		-0.602453	-0.187188	-0.150742	-0.338667	3
336	0.281783	8.04345	2.06131	0.468533	7.85301	1.06088	0.0264649		-0.420382	-0.386409	-0.326177	-0.530638	-0.849049	-0.660173	-0.491086		-0.403396	-0.326177	-0.689844	-0.575629	2
337	0.589689	16.3471	2.75357	0.919237	10.8458	2.9222	0.144223		1.32412	1.98406	-0.196586	0.996984	0.102017	2.47852	-0.401628		1.65409	-0.196586	0.5495	1.03845	1
338	0.274671	11.2671	1.75601	0.479604	9.84876	1.37944	0.0707654		-0.460676	0.533863	-0.38333	-0.493115	-0.214826	-0.122986	-0.457432		0.0365932	-0.38333	-0.353971	-0.290209	1
339	0.38257	12.7154	2.32051	1.03691	11.8695	1.56853	0.0713274		0.150644	0.947314	-0.277654	1.39583	0.427337	0.195861	-0.457005		0.548979	-0.277654	0.911583	-0.130572	3
340	0.410157	11.6808	3.37844	2.01777	12.0153	1.96121	0.493588		0.306945	0.651955	-0.0796083	4.72038	0.473673	0.858032	-0.136224		0.47945	-0.0796083	2.59703	0.360904	3
341	0.441765	10.6978	2.31805	1.41346	8.57591	1.41665	0.0743035		0.486025	0.371343	-0.278116	2.67212	-0.619319	-0.0602483	-0.454744		0.428684	-0.278116	1.0264	-0.257496	3
342	0.198801	5.48285	1.62148	0.392659	6.82827	1.21598	0.00908305		-0.890538	-1.11739	-0.408514	-0.787808	-1.1747	-0.398627	-0.504291		-1.00397	-0.408514	-0.981252	-0.451459	2
343	0.291615	8.98508	2.92332	1.27825	8.55701	1.79575	0.0367303		-0.364677	-0.117597	-0.164808	2.21385	-0.625325	0.57903	-0.483288		-0.241137	-0.164808	0.794261	0.0478709	3
344	0.25246	14.4902	3.25176	0.83656	8.715	0.924348	0.0919339		-0.586518	1.45398	-0.103323	0.716759	-0.575117	-0.890402	-0.441351		0.433729	-0.103323	0.070821	-0.665876	1
345	0.273177	10.2672	1.24896	0.921468	7.81106	0.834575	0.0321339		-0.469146	0.24842	-0.478251	1.00455	-0.862378	-1.04178	-0.486779		-0.110363	-0.478251	0.0710834	-0.764282	3
346	0.266165	10.5029	1.43098	1.28377	10.4917	1.05618	0.20321		-0.508873	0.315711	-0.444176	2.23254	-0.0105117	-0.66809	-0.356817		-0.0965811	-0.444176	1.11102	-0.512453	3
347	0.187597	8.57259	5.53783	1.54576	14.3291	1.26808	0.285857		-0.954016	-0.235355	0.324633	3.12052	1.20898	-0.310781	-0.294032		-0.594686	0.324633	2.16475	-0.302406	3
348	0.318619	16.2238	3.31593	0.841899	17.1454	1.57748	0.0698328		-0.211684	1.94888	-0.0913104	0.734853	2.10394	0.210964	-0.458141		0.868598	-0.0913104	1.4194	-0.123588	3
349	0.354372	15.2208	3.114	0.457615	15.9277	1.26374	0.101709		-0.00911684	1.66254	-0.129111	-0.567646	1.71697	-0.318087	-0.433925		0.826709	-0.129111	0.574663	-0.376006	1
350	0.348876	13.2253	2.85592	0.688026	15.8295	1.44055	0.0837738		-0.0402532	1.09287	-0.177424	0.213315	1.68578	-0.019947	-0.44755		0.526309	-0.177424	0.949545	-0.233748	3
351	0.305167	9.25033	2.78152	0.458537	9.64431	1.42563	0.0620831		-0.2879	-0.0418772	-0.191354	-0.564519	-0.279798	-0.0450993	-0.464028		-0.164889	-0.191354	-0.422158	-0.254564	1
352	0.36423	8.52374	2.45768	0.73665	8.30393	1.521	0.140945		0.0467372	-0.2493	-0.251977	0.37812	-0.70575	0.115715	-0.404118		-0.101281	-0.251977	-0.163815	-0.144202	1
353	0.333203	8.34369	2.23812	0.44827	9.56316	2.13225	0.158684		-0.129053	-0.300698	-0.293078	-0.59932	-0.305586	1.14646	-0.390642		-0.214875	-0.293078	-0.452453	0.377907	4
354	0.358273	6.7815	4.20011	0.531403	9.19488	1.79632	0.0549821		0.0129872	-0.746663	0.07421	-0.317545	-0.42262	0.579984	-0.469422		-0.366838	0.07421	-0.370083	0.055281	2
355	0.373277	8.46264	2.05261	0.925526	17.1447	1.92876	0.0630298		0.0979947	-0.266742	-0.327806	1.0183	2.10372	0.80331	-0.463309		-0.0843735	-0.327806	1.56101	0.17	3
356	0.402851	9.22118	2.01109	1.2762	15.3529	1.92202	0.186349		0.265549	-0.0501982	-0.33558	2.20689	1.53432	0.791945	-0.369626		0.107675	-0.33558	1.87061	0.21116	3
357	0.3394	9.21263	3.34005	1.0195	14.3532	1.60892	0.160934		-0.0939441	-0.0526397	-0.0867944	1.33681	1.21662	0.263974	-0.388933		-0.0732919	-0.0867944	1.27672	-0.0624793	3
358	0.292332	8.60901	2.59765	1.23439	11.858	1.10139	0.0732304		-0.360616	-0.224957	-0.225774	2.06518	0.423684	-0.591856	-0.455559		-0.292787	-0.225774	1.24443	-0.523708	3
359	0.302605	8.3552	3.28464	0.773913	9.62725	0.822168	0.0223744		-0.302412	-0.297414	-0.0971683	0.50442	-0.285217	-1.06271	-0.494194		-0.299913	-0.0971683	0.109602	-0.778449	3
360	0.355896	11.8888	7.22916	1.4658	10.8874	1.6429	0.10774		-0.000480436	0.711333	0.641254	2.84953	0.115228	0.321281	-0.429343		0.355426	0.641254	1.48238	-0.0540309	3
361	0.201705	7.38633	3.10746	0.49042	8.48782	0.870555	0.0714619		-0.874084	-0.574001	-0.130337	-0.456455	-0.647313	-0.981112	-0.456903		-0.724042	-0.130337	-0.551884	-0.719007	2
362	0.297031	22.1868	9.59398	1.20318	13.8685	1.16975	0.0633379		-0.333994	3.65113	1.08395	1.95938	1.06258	-0.476582	-0.463075		1.65857	1.08395	1.51098	-0.469828	1
363	0.250718	7.50731	1.8682	1.34318	6.80228	0.888869	0.0543093		-0.596389	-0.539463	-0.362329	2.4339	-1.18295	-0.950229	-0.469933		-0.567926	-0.362329	0.62547	-0.710081	3
364	0.276783	8.25477	7.22446	0.551777	11.1464	1.18839	0.0973167		-0.448713	-0.326082	0.640375	-0.248492	0.19755	-0.445157	-0.437262		-0.387397	0.640375	-0.025471	-0.441209	2
365	0.30381	16.7482	2.94129	0.982589	15.5477	1.27469	0.0827259		-0.295585	2.09856	-0.161444	1.21171	1.59621	-0.299628	-0.448346		0.901485	-0.161444	1.40396	-0.373987	3
366	0.307068	19.0247	3.4893	0.699894	17.3513	1.13858	0.0791095		-0.277129	2.74846	-0.0588557	0.253539	2.16938	-0.529147	-0.451093		1.23567	-0.0588557	1.21146	-0.49012	1
367	0.383916	7.20443	3.69125	0.694155	11.5395	1.90373	0.106565		0.158269	-0.625928	-0.0210488	0.234089	0.322474	0.761115	-0.430236		-0.233829	-0.0210488	0.278281	0.165439	3
368	0.445554	11.6634	5.62061	0.629247	10.6533	1.26735	0.0724043		0.507494	0.646977	0.340131	0.0140861	0.0408506	-0.311998	-0.456187		0.577236	0.340131	0.0274684	-0.384093	1
369	0.256094	10.4282	5.58809	0.925609	13.8906	0.917239	0.0737593		-0.565931	0.294373	0.334042	1.01858	1.06962	-0.902389	-0.455158		-0.135779	0.334042	1.0441	-0.678774	3
370	0.32695	10.448	7.16883	1.08264	14.8636	1.04978	0.0406963		-0.164481	0.300033	0.62996	1.55082	1.37883	-0.678892	-0.480275		0.067776	0.62996	1.46483	-0.579583	3
371	0.152078	5.87031	1.53288	1.10879	5.94501	0.894486	0.0759812		-1.15525	-1.00678	-0.425101	1.63947	-1.45538	-0.940756	-0.45347		-1.08102	-0.425101	0.0920414	-0.697113	3
372	0.270152	6.24914	1.31015	0.61824	13.9804	1.59031	0.0630135		-0.486285	-0.898639	-0.466796	-0.0232209	1.09815	0.2326	-0.463321		-0.692462	-0.466796	0.537465	-0.115361	3
373	0.255701	7.97138	1.10186	0.671371	8.35066	0.781948	0.058987		-0.56816	-0.406985	-0.505788	0.156865	-0.6909	-1.13053	-0.46638		-0.487572	-0.505788	-0.267018	-0.798453	3
374	0.149745	4.49949	1.65725	0.570747	7.30589	0.808819	0.0337051		-1.16847	-1.39812	-0.401819	-0.184194	-1.02291	-1.08521	-0.485586		-1.28329	-0.401819	-0.603554	-0.7854	2
375	0.201265	7.6836	1.78938	0.49374	7.3451	0.941758	0.204161		-0.876578	-0.489138	-0.377084	-0.4452	-1.01045	-0.861043	-0.356094		-0.682858	-0.377084	-0.727827	-0.608569	2
376	0.380928	8.07353	1.87832	0.675043	13.9074	1.38185	0.0997322		0.141343	-0.377823	-0.360434	0.169311	1.07495	-0.11892	-0.435427		-0.11824	-0.360434	0.622133	-0.277173	3
377	0.323381	8.72751	2.58095	0.816826	10.6514	1.40809	0.0662971		-0.184706	-0.191128	-0.2289	0.649872	0.040255	-0.0746817	-0.460826		-0.187917	-0.2289	0.345063	-0.267754	3
378	0.289878	5.9233	2.25209	1.45109	7.75202	0.959354	0.0361584		-0.374521	-0.991658	-0.290463	2.79966	-0.88114	-0.831372	-0.483722		-0.683089	-0.290463	0.95926	-0.657547	3
379	0.337474	10.1043	2.27679	1.58454	13.2009	1.23879	0.0774269		-0.104854	0.201921	-0.285839	3.25198	0.850442	-0.360167	-0.452371		0.0485333	-0.285839	2.05121	-0.406269	3
380	0.43949	8.04951	3.77001	0.817138	7.92678	1.76073	0.177702		0.473136	-0.384678	-0.00630549	0.65093	-0.825604	0.519976	-0.376195		0.0442292	-0.00630549	-0.0873369	0.0718903	4
381	0.180765	5.14593	1.20557	0.508027	5.72643	1.07588	0.0650013		-0.992724	-1.21358	-0.486374	-0.396777	-1.52484	-0.634877	-0.461811		-1.10315	-0.486374	-0.960811	-0.548344	2
382	0.554561	9.53526	2.72591	0.972257	18.9757	2.20571	0.31888		1.12509	0.0394643	-0.201762	1.17669	2.68559	1.27033	-0.268945		0.582277	-0.201762	1.93114	0.500694	3
383	0.66269	6.90703	2.7723	0.430991	14.8463	2.84947	0.211631		1.73772	-0.710828	-0.193079	-0.657885	1.37332	2.35589	-0.35042		0.513444	-0.193079	0.357716	1.00273	4
384	0.219467	9.32737	1.82627	0.45953	9.9864	1.20205	0.044516		-0.773446	-0.0198848	-0.370178	-0.561153	-0.171087	-0.422116	-0.477373		-0.396666	-0.370178	-0.36612	-0.449745	3
385	0.235516	9.15935	1.81595	0.999589	7.95258	0.984037	0.0743038		-0.682521	-0.067848	-0.37211	1.26933	-0.817405	-0.789749	-0.454744		-0.375184	-0.37211	0.225964	-0.622247	3
386	0.360658	7.75915	1.96694	0.759921	8.71209	1.41167	0.117619		0.0264993	-0.467569	-0.343843	0.456995	-0.576044	-0.0686439	-0.421839		-0.220535	-0.343843	-0.0595242	-0.245241	3
387	0.813198	6.7104	3.16012	0.352487	15.2133	1.88231	0.0721231		2.59045	-0.76696	-0.120479	-0.923967	1.48996	0.724994	-0.456401		0.911744	-0.120479	0.282994	0.134297	1
388	0.334816	8.70565	1.90446	0.564432	11.7093	1.16813	0.671168		-0.119914	-0.19737	-0.35554	-0.205599	0.376423	-0.479324	-0.00132016		-0.158642	-0.35554	0.0854123	-0.240322	3
389	0.36757	11.6627	2.13666	0.907973	9.353	1.80148	0.0712437		0.0656559	0.646782	-0.312072	0.958807	-0.372371	0.588684	-0.457069		0.356219	-0.312072	0.293218	0.0658077	1
390	0.382338	5.67137	1.53826	0.715704	10.8119	1.16043	0.379394		0.149328	-1.06357	-0.424094	0.307127	0.0912579	-0.492308	-0.222974		-0.457123	-0.424094	0.199192	-0.357641	3
391	0.31799	5.75868	2.11999	0.700152	7.2862	1.99779	0.12013		-0.215249	-1.03865	-0.315192	0.254413	-1.02917	0.919717	-0.419931		-0.62695	-0.315192	-0.387379	0.249893	4
392	0.269089	9.45386	2.55012	0.508845	7.08757	1.04647	0.379485		-0.492303	0.0162256	-0.234671	-0.394005	-1.09229	-0.684471	-0.222905		-0.238039	-0.234671	-0.74315	-0.453688	2
393	0.339291	6.96487	1.39033	0.736566	7.22867	1.18997	0.0621149		-0.0945592	-0.694316	-0.451786	0.377836	-1.04745	-0.442484	-0.464004		-0.394438	-0.451786	-0.334808	-0.453244	3
394	0.278899	5.90322	1.79276	0.370397	11.8551	1.13799	0.0346715		-0.436722	-0.99739	-0.376452	-0.863262	0.422774	-0.530147	-0.484852		-0.717056	-0.376452	-0.220244	-0.507499	3
395	0.500321	7.10941	1.97622	0.542192	7.23861	1.41656	0.0322682		0.817786	-0.653054	-0.342107	-0.280979	-1.0443	-0.0604037	-0.486677		0.0823663	-0.342107	-0.662637	-0.273541	1
396	0.400938	6.23392	3.17633	0.385618	7.05667	1.37669	0.0430999		0.254711	-0.902983	-0.117443	-0.811673	-1.10211	-0.127628	-0.478449		-0.324136	-0.117443	-0.956892	-0.303038	2
397	0.202274	9.78103	4.92168	0.850343	6.16042	0.852677	0.0385354		-0.870857	0.109624	0.209289	0.763473	-1.38693	-1.01126	-0.481916		-0.380617	0.209289	-0.311728	-0.746588	2
398	0.44992	9.45842	4.05549	0.640208	7.25491	1.40233	0.0776857		0.532226	0.0175288	0.0471373	0.0512382	-1.03912	-0.0843933	-0.452175		0.274878	0.0471373	-0.493938	-0.268284	1
399	0.15592	7.50519	2.18596	0.658501	5.12984	0.849465	0.0490438		-1.13349	-0.540069	-0.302842	0.113243	-1.71443	-1.01667	-0.473933		-0.836777	-0.302842	-0.800594	-0.745304	2
400	0.163891	8.98928	1.47185	0.451335	8.19316	0.80311	0.142872		-1.08832	-0.116401	-0.436525	-0.588929	-0.740953	-1.09484	-0.402654		-0.602362	-0.436525	-0.664941	-0.748749	2
401	0.351256	5.83229	2.24365	0.594622	10.7166	1.15602	0.0971008		-0.0267742	-1.01764	-0.292044	-0.103271	0.0609522	-0.499742	-0.437426		-0.522206	-0.292044	-0.0211595	-0.468584	3
402	0.322863	6.13377	2.65646	0.535853	6.3133	1.09438	0.00825994		-0.187637	-0.931572	-0.214765	-0.302465	-1.33835	-0.603682	-0.504916		-0.559605	-0.214765	-0.820405	-0.554299	2
403	0.592966	6.15996	2.44648	1.01678	15.4004	1.94163	0.234406		1.34268	-0.924097	-0.254072	1.32761	1.54942	0.825022	-0.333118		0.209294	-0.254072	1.43852	0.245952	3
404	1.12658	8.45843	3.26334	1.02688	14.5404	3.19962	0.253067		4.36596	-0.267945	-0.101156	1.36183	1.2761	2.94634	-0.318941		2.04901	-0.101156	1.31897	1.3137	1
405	0.444961	7.16608	4.50345	0.531673	15.5629	1.68556	0.0796767		0.504132	-0.636874	0.130996	-0.316631	1.60106	0.393219	-0.450662		-0.0663711	0.130996	0.642214	-0.0287215	3
406	0.351257	8.92893	2.15811	0.486747	9.03443	1.40738	0.105733		-0.0267675	-0.133628	-0.308056	-0.468905	-0.473607	-0.0758792	-0.430868		-0.0801977	-0.308056	-0.471256	-0.253374	1
407	0.4351	14.3647	2.65204	0.960933	11.2492	1.45146	0.0390632		0.44826	1.41813	-0.215592	1.13831	0.230216	-0.00154907	-0.481515		0.933194	-0.215592	0.684262	-0.241532	1
408	0.392452	8.02149	1.91797	0.556544	8.36821	1.22535	0.040699		0.206632	-0.392678	-0.353012	-0.232332	-0.685324	-0.382835	-0.480273		-0.0930232	-0.353012	-0.458828	-0.431554	1
409	0.237493	8.85035	2.26947	0.375516	6.6086	0.971637	0.00740891		-0.671317	-0.156061	-0.287209	-0.845913	-1.2445	-0.81066	-0.505562		-0.413689	-0.287209	-1.04521	-0.658111	2
410	0.182548	6.15264	1.36742	0.540687	10.8724	1.5328	0.077245		-0.982618	-0.926186	-0.456075	-0.286078	0.110461	0.135622	-0.45251		-0.954402	-0.456075	-0.0878086	-0.158444	3
411	0.429416	25.6483	2.92836	1.08755	10.0543	1.21071	0.110947		0.416059	4.63932	-0.163864	1.56746	-0.149519	-0.407519	-0.426907		2.52769	-0.163864	0.708972	-0.417213	1
412	0.191614	22.6593	3.37943	1.28175	8.57302	1.63224	0.162383		-0.931256	3.78605	-0.079422	2.22569	-0.620237	0.303294	-0.387832		1.42739	-0.079422	0.802727	-0.0422691	1
413	0.59	11.8492	3.28355	0.590525	15.1222	2.20232	0.193129		1.32588	0.700029	-0.0973715	-0.117157	1.46099	1.26461	-0.364475		1.01295	-0.0973715	0.671916	0.450067	1
414	0.423669	10.6385	3.10581	0.53095	10.0529	1.52381	0.0865708		0.383497	0.354423	-0.130645	-0.319083	-0.149966	0.120458	-0.445425		0.36896	-0.130645	-0.234525	-0.162484	1
415	0.33089	7.56491	4.62674	0.285872	8.81353	1.31143	0.0751252		-0.142157	-0.523021	0.154075	-1.14975	-0.543808	-0.237668	-0.45412		-0.332589	0.154075	-0.846781	-0.345894	2
416	0.227398	12.681	7.75507	0.612575	15.0823	1.08085	0.0447928		-0.728515	0.937495	0.739706	-0.0424217	1.44832	-0.626491	-0.477163		0.10449	0.739706	0.702948	-0.551827	2
417	0.365227	9.05252	4.52735	0.378135	7.83079	1.52176	0.0698751		0.0523812	-0.0983462	0.13547	-0.837035	-0.856107	0.116999	-0.458108		-0.0229825	0.13547	-0.846571	-0.170554	2
418	0.287542	10.2688	4.76574	0.63083	18.7113	0.960737	0.0417378		-0.387755	0.248863	0.180096	0.019454	2.60156	-0.82904	-0.479484		-0.0694458	0.180096	1.3105	-0.654262	3
419	0.366778	10.3467	1.69012	0.775116	8.54522	0.985688	0.141416		0.06117	0.271112	-0.395666	0.508498	-0.629073	-0.786965	-0.403761		0.166141	-0.395666	-0.0602875	-0.595363	1
420	0.170757	8.43416	12.1487	0.281628	8.21299	0.804577	0.0415681		-1.04942	-0.274872	1.56221	-1.16414	-0.734651	-1.09237	-0.479613		-0.662148	1.56221	-0.949395	-0.78599	2
421	0.187382	8.92087	2.47004	0.719659	11.012	1.65669	0.0269479		-0.955235	-0.135928	-0.249662	0.320532	0.154825	0.344537	-0.490719		-0.545581	-0.249662	0.237678	-0.073091	3
422	0.294849	10.7694	5.9436	0.357558	9.42954	1.2893	0.0330658		-0.346358	0.39179	0.400595	-0.906778	-0.348049	-0.274989	-0.486072		0.0227163	0.400595	-0.627413	-0.38053	2
423	0.265766	6.87489	11.356	0.422081	8.83712	1.16141	0.0547778		-0.511135	-0.720003	1.41381	-0.688083	-0.53631	-0.490643	-0.469577		-0.615569	1.41381	-0.612196	-0.48011	2
424	0.301829	12.0544	28.5842	0.214388	8.32418	1.18858	0.0266724		-0.306813	0.758622	4.63896	-1.39204	-0.699316	-0.444838	-0.490928		0.225904	4.63896	-1.04568	-0.467883	2
425	0.351093	5.86175	36.8272	0.31573	13.1386	1.3035	0.0540816		-0.0276962	-1.00923	6.18206	-1.04855	0.830649	-0.251047	-0.470106		-0.518462	6.18206	-0.108951	-0.360577	2
426	0.36772	7.58707	14.1086	0.265195	13.0621	1.35744	0.0633342		0.0665108	-0.516693	1.9291	-1.21984	0.80634	-0.160082	-0.463077		-0.225091	1.9291	-0.206748	-0.31158	2
427	0.38371	4.90032	4.31599	0.321384	15.5536	1.17307	0.0640765		0.1571	-1.28369	0.0959036	-1.02939	1.59809	-0.470992	-0.462513		-0.563296	0.0959036	0.284353	-0.466753	3
428	0.247716	5.74713	2.7069	0.174277	8.60771	0.858346	0.110269		-0.6134	-1.04195	-0.205322	-1.528	-0.609213	-1.0017	-0.427422		-0.827674	-0.205322	-1.0686	-0.71456	2
429	0.279342	8.89206	4.54575	0.43986	7.92395	1.74691	0.0549161		-0.434215	-0.144154	0.138914	-0.627824	-0.826503	0.496674	-0.469472		-0.289185	0.138914	-0.727163	0.0136007	2
430	0.230722	9.42995	3.29559	0.398362	8.22183	1.13838	0.0685888		-0.709681	0.00939944	-0.0951171	-0.768478	-0.731843	-0.529487	-0.459086		-0.350141	-0.0951171	-0.750161	-0.494286	2
431	0.222658	18.3	2.71351	0.757775	8.51448	1.025	0.0422455		-0.755368	2.54157	-0.204084	0.449724	-0.638841	-0.720668	-0.479098		0.893101	-0.204084	-0.0945582	-0.599883	1
432	0.370845	9.32072	2.64108	0.722037	6.75525	1.09126	0.029993		0.084214	-0.0217815	-0.217643	0.32859	-1.1979	-0.608934	-0.488406		0.0312162	-0.217643	-0.434655	-0.54867	1
433	0.405655	19.0453	2.54406	0.650014	11.2685	1.50307	0.150264		0.281435	2.75433	-0.235805	0.0844744	0.236363	0.0854852	-0.397039		1.51788	-0.235805	0.160419	-0.155777	1
434	0.408958	24.4762	3.43585	0.933409	11.493	1.38164	0.0309935		0.300153	4.30471	-0.0688616	1.04502	0.307701	-0.119288	-0.487646		2.30243	-0.0688616	0.676361	-0.303467	1
435	0.300763	27.4131	3.0787	0.844876	16.6285	1.20588	0.0445154		-0.31285	5.14311	-0.13572	0.744944	1.93969	-0.41566	-0.477374		2.41513	-0.13572	1.34232	-0.446517	1
436	0.550447	28.8695	4.17995	1.10151	12.3947	1.4759	0.131171		1.10178	5.55889	0.0704362	1.61479	0.594246	0.0396732	-0.411543		3.33033	0.0704362	1.10452	-0.185935	1
437	0.463942	26.3723	3.17555	1.08797	13.6165	1.62903	0.111014		0.611672	4.84599	-0.117589	1.56888	0.982496	0.297893	-0.426856		2.72883	-0.117589	1.27569	-0.0644814	1
438	0.289247	17.9807	1.8615	0.817314	6.56513	1.29405	0.0592309		-0.378098	2.45043	-0.363582	0.651525	-1.25832	-0.266983	-0.466195		1.03616	-0.363582	-0.303396	-0.366589	1
439	0.216244	5.96125	2.03304	0.275288	5.69112	0.919503	0.0961494		-0.791711	-0.980822	-0.331469	-1.18563	-1.53606	-0.898572	-0.438148		-0.886267	-0.331469	-1.36085	-0.66836	2
440	0.371905	14.4037	1.96456	0.751879	11.2373	1.34893	0.0491591		0.0902195	1.42928	-0.344289	0.429738	0.226422	-0.17444	-0.473846		0.759751	-0.344289	0.32808	-0.324143	1
441	0.24437	9.60137	2.75451	0.265365	7.48802	1.18152	0.0272084		-0.632356	0.0583361	-0.196409	-1.21926	-0.965036	-0.456737	-0.490521		-0.28701	-0.196409	-1.09215	-0.473629	2
442	0.412555	7.30629	2.79717	0.367863	7.83139	1.38781	0.01594		0.320532	-0.596849	-0.188423	-0.87185	-0.855916	-0.108877	-0.499082		-0.138158	-0.188423	-0.863883	-0.303979	1
443	0.295993	9.64269	1.55696	0.861249	12.4682	1.7262	0.0920531		-0.339874	0.0701324	-0.420592	0.800439	0.617605	0.46175	-0.44126		-0.134871	-0.420592	0.709022	0.0102448	3
444	0.294988	9.02159	1.81394	0.548469	6.78725	0.95895	0.0477707		-0.345566	-0.107176	-0.372486	-0.259702	-1.18773	-0.832053	-0.474901		-0.226371	-0.372486	-0.723716	-0.653477	1
445	0.313391	7.30141	1.74027	0.24377	6.72538	1.82443	0.0283214		-0.241303	-0.598243	-0.386277	-1.29245	-1.20739	0.627389	-0.489676		-0.419773	-0.386277	-1.24992	0.0688567	4
446	0.352816	13.991	2.75673	0.598239	9.9156	1.29174	0.0529177		-0.0179346	1.31147	-0.195994	-0.0910104	-0.193584	-0.270872	-0.470991		0.646765	-0.195994	-0.142297	-0.370931	1
447	0.38601	15.3776	1.966	0.571736	7.77809	1.60748	0.111758		0.170132	1.70731	-0.34402	-0.180839	-0.872856	0.261549	-0.426291		0.938722	-0.34402	-0.526848	-0.0823708	1
448	0.351639	6.7727	1.61662	0.474153	9.54193	1.36146	0.0303285		-0.0246029	-0.749176	-0.409424	-0.511589	-0.312333	-0.153308	-0.488151		-0.386889	-0.409424	-0.411961	-0.320729	4
449	0.405962	9.58855	3.16982	0.345348	7.32979	1.05482	0.0339708		0.283176	0.0546768	-0.118662	-0.948165	-1.01532	-0.670383	-0.485384		0.168927	-0.118662	-0.981743	-0.577883	1
450	0.340095	8.04234	4.07963	0.417825	7.17042	1.3627	0.0452423		-0.0900077	-0.386726	0.0516561	-0.702509	-1.06596	-0.151211	-0.476821		-0.238367	0.0516561	-0.884237	-0.314016	2
451	0.241308	12.0766	3.19855	0.360141	7.66078	0.811514	0.016886		-0.649705	0.764954	-0.113284	-0.898024	-0.910136	-1.08067	-0.498363		0.057624	-0.113284	-0.90408	-0.789517	1
452	0.395812	9.39139	1.60722	0.352923	13.1307	1.1832	0.0588744		0.225671	-0.00160719	-0.411184	-0.922489	0.828115	-0.453902	-0.466465		0.112032	-0.411184	-0.0471873	-0.460184	1
453	0.321371	20.6593	1.5552	1.01797	6.62913	1.1637	0.0518918		-0.196092	3.21509	-0.420922	1.33164	-1.23798	-0.486787	-0.47177		1.5095	-0.420922	0.0468319	-0.479279	1
454	0.309416	9.53786	5.29624	1.60266	6.61371	1.20214	0.114543		-0.263825	0.0402053	0.279408	3.3134	-1.24288	-0.421974	-0.424175		-0.11181	0.279408	1.03526	-0.423074	3
455	0.258635	13.2166	1.34678	0.744781	11.6845	0.994983	0.0567705		-0.551532	1.09039	-0.45994	0.405681	0.368553	-0.771292	-0.468064		0.26943	-0.45994	0.387117	-0.619678	3
456	0.382101	12.4205	1.56865	0.795788	9.42831	1.0744	0.0403702		0.147984	0.863136	-0.418405	0.578565	-0.348438	-0.637365	-0.480523		0.50556	-0.418405	0.115064	-0.558944	1
457	0.42606	11.2107	1.61204	0.502742	10.0134	1.59111	0.126376		0.397042	0.517765	-0.410282	-0.41469	-0.162492	0.233937	-0.415186		0.457403	-0.410282	-0.288591	-0.0906245	1
458	0.249849	10.5436	1.35121	0.394963	7.62876	1.42214	0.0926202		-0.601315	0.327315	-0.45911	-0.779998	-0.920312	-0.0509876	-0.440829		-0.137	-0.45911	-0.850155	-0.245908	1
459	0.192402	7.42247	1.84295	0.327243	6.99226	0.878977	0.0628874		-0.926793	-0.563682	-0.367055	-1.00953	-1.12258	-0.966909	-0.463417		-0.745237	-0.367055	-1.06606	-0.715163	2
460	0.43162	8.35125	2.06782	0.375755	12.998	1.42984	0.0736658		0.428547	-0.298539	-0.32496	-0.845101	0.785947	-0.0380073	-0.455229		0.065004	-0.32496	-0.0295771	-0.246618	1
461	0.243749	8.46462	1.64583	0.375773	9.75593	1.0649	0.173959		-0.635871	-0.266176	-0.403956	-0.845041	-0.244327	-0.653395	-0.379038		-0.451024	-0.403956	-0.544684	-0.516217	2
462	0.393994	3.39464	1.79987	0.212066	11.5297	1.89436	0.0480263		0.215367	-1.71352	-0.37512	-1.39991	0.31935	0.745311	-0.474706		-0.749078	-0.37512	-0.540282	0.135302	4
463	0.251887	7.67981	2.4352	0.549271	7.60026	1.10361	0.0193815		-0.589767	-0.490218	-0.256185	-0.256985	-0.929367	-0.588109	-0.496467		-0.539992	-0.256185	-0.593176	-0.542288	2
464	0.251349	6.70394	1.79993	0.349079	8.90427	1.27344	0.028274		-0.592813	-0.768804	-0.375109	-0.935518	-0.514973	-0.301734	-0.489712		-0.680808	-0.375109	-0.725245	-0.395723	2
465	0.242352	9.06107	1.25152	1.1554	8.7523	0.944639	0.0363462		-0.643787	-0.0959068	-0.477773	1.79744	-0.563266	-0.856185	-0.48358		-0.369847	-0.477773	0.617085	-0.669882	3
466	0.197875	8.49822	1.60922	0.455266	10.9469	0.944182	0.0598532		-0.89578	-0.256584	-0.41081	-0.575605	0.13414	-0.856955	-0.465722		-0.576182	-0.41081	-0.220733	-0.661338	3
467	0.400357	7.45691	2.3653	0.421323	9.49173	0.923944	0.182771		0.251422	-0.553851	-0.26927	-0.690654	-0.328283	-0.891083	-0.372344		-0.151215	-0.26927	-0.509469	-0.631713	1
468	0.189891	6.2623	3.22772	0.531398	11.0046	2.09344	0.131208		-0.941019	-0.89488	-0.107823	-0.317564	0.152496	1.08101	-0.411515		-0.91795	-0.107823	-0.082534	0.33475	4
469	0.356487	6.7423	3.08859	0.608472	11.3691	1.17199	0.0521772		0.00286811	-0.757853	-0.133868	-0.0563289	0.26832	-0.472809	-0.471553		-0.377492	-0.133868	0.105995	-0.472181	3
470	0.284177	8.15098	1.62772	0.467808	12.6792	1.74401	0.1229		-0.406823	-0.355712	-0.407346	-0.533095	0.684656	0.491772	-0.417827		-0.381267	-0.407346	0.0757803	0.0369727	3
471	0.341174	12.6189	1.89439	0.583745	10.8896	1.3794	0.0493934		-0.0838937	0.919754	-0.357426	-0.140137	0.11594	-0.123064	-0.473668		0.41793	-0.357426	-0.0120985	-0.298366	1
472	0.293735	10.8375	2.59384	0.585407	12.216	1.85973	0.0276377		-0.352667	0.41121	-0.226487	-0.134504	0.537456	0.686912	-0.490195		0.0292717	-0.226487	0.201476	0.0983585	3
473	0.41608	7.99659	2.0656	0.778266	6.97222	1.3757	0.038627		0.340499	-0.399786	-0.325375	0.519177	-1.12895	-0.129295	-0.481847		-0.0296436	-0.325375	-0.304886	-0.305571	1
474	0.299878	7.89182	3.9008	0.439119	11.9594	1.78641	0.0519691		-0.317862	-0.429695	0.0181793	-0.630335	0.455918	0.563269	-0.471711		-0.373779	0.0181793	-0.0872082	0.0457791	4
475	0.418786	7.2655	2.60604	0.707458	8.11011	1.22443	0.0189393		0.355834	-0.608494	-0.224204	0.279176	-0.767344	-0.384371	-0.496803		-0.12633	-0.224204	-0.244084	-0.440587	1
476	1.41796	10.2417	3.47244	1.02597	26.0871	4.81943	0.609481		6.01684	0.241128	-0.0620121	1.35876	4.94548	5.67779	-0.0481824		3.12898	-0.0620121	3.15212	2.8148	3
477	0.607838	11.2414	2.06443	0.778854	14.0827	1.37164	0.0288824		1.42694	0.526526	-0.325594	0.521166	1.13068	-0.136143	-0.48925		0.976735	-0.325594	0.825922	-0.312696	1
478	0.358411	5.8932	2.04696	0.340973	13.3014	1.26748	0.0410912		0.0137687	-1.00025	-0.328864	-0.962994	0.882383	-0.311788	-0.479975		-0.49324	-0.328864	-0.0403055	-0.395881	3
479	0.304986	9.24477	1.60001	0.575792	14.6092	1.0808	0.035461		-0.288924	-0.0434647	-0.412535	-0.167092	1.29797	-0.626578	-0.484252		-0.166194	-0.412535	0.565441	-0.555415	3
480	0.316484	7.80819	1.76032	0.671927	9.43573	1.39731	0.213638		-0.22378	-0.453571	-0.382523	0.158749	-0.346082	-0.0928594	-0.348895		-0.338675	-0.382523	-0.0936664	-0.220877	3
481	0.526287	11.1485	1.95769	0.48175	12.6516	2.0294	0.306672		0.964903	0.500007	-0.345576	-0.485841	0.675877	0.973025	-0.278219		0.732455	-0.345576	0.095018	0.347403	1
482	0.391604	9.20942	2.37114	0.531355	13.8698	2.07716	0.0722308		0.201829	-0.0535558	-0.268177	-0.317709	1.063	1.05356	-0.456319		0.0741365	-0.268177	0.372644	0.298621	3
483	0.265212	8.24461	2.16343	0.43446	22.5167	1.2405	0.0536498		-0.514273	-0.328983	-0.30706	-0.646125	3.81086	-0.357287	-0.470434		-0.421628	-0.30706	1.58237	-0.413861	3
484	0.327845	10.7536	4.56349	0.545513	13.542	1.15816	0.0548906		-0.159409	0.387257	0.142235	-0.269722	0.958823	-0.496133	-0.469492		0.113924	0.142235	0.34455	-0.482813	3
485	0.29774	11.6015	2.13159	0.584661	9.16711	1.18365	0.0983305		-0.329976	0.629319	-0.313021	-0.137031	-0.431443	-0.453151	-0.436491		0.149671	-0.313021	-0.284237	-0.444821	1
486	0.501381	5.73169	2.25086	0.438468	11.3071	2.1973	0.0645225		0.82379	-1.04636	-0.290694	-0.63254	0.248622	1.25614	-0.462175		-0.111282	-0.290694	-0.191959	0.396983	4
487	0.252462	7.19152	2.77365	0.584368	8.04271	1.24528	0.22493		-0.586511	-0.629612	-0.192827	-0.138025	-0.788765	-0.34922	-0.340317		-0.608061	-0.192827	-0.463395	-0.344768	2
488	0.304841	5.22476	1.73707	0.546217	8.83733	1.08598	0.115027		-0.289742	-1.19107	-0.386876	-0.267336	-0.536244	-0.617853	-0.423808		-0.740406	-0.386876	-0.40179	-0.52083	2
489	0.38089	6.88822	1.85492	0.778403	7.63169	1.13636	0.0541184		0.141128	-0.716198	-0.364815	0.51964	-0.919378	-0.532882	-0.470078		-0.287535	-0.364815	-0.199869	-0.50148	3
490	0.237721	9.18104	2.26298	0.565321	9.46354	1.03746	0.0428648		-0.670026	-0.061657	-0.288424	-0.202583	-0.337245	-0.69967	-0.478627		-0.365841	-0.288424	-0.269914	-0.589149	3
491	0.387999	12.945	1.82867	0.914566	10.2561	1.24253	0.0944195		0.181405	1.01286	-0.369728	0.981153	-0.0853815	-0.353862	-0.439463		0.597133	-0.369728	0.447886	-0.396662	1
492	0.456132	4.71082	2.35417	0.388295	15.3704	1.46684	0.0546627		0.567422	-1.33779	-0.271354	-0.802598	1.53988	0.0243904	-0.469665		-0.385183	-0.271354	0.368641	-0.222637	3
493	0.296511	12.2619	2.66982	0.711817	12.5963	1.3302	0.204728		-0.336939	0.817842	-0.212263	0.293953	0.658304	-0.206029	-0.355664		0.240452	-0.212263	0.476128	-0.280846	3
494	0.326207	10.3347	2.2811	0.782413	11.6592	1.21936	0.191399		-0.168691	0.267695	-0.285033	0.533231	0.360523	-0.392923	-0.365789		0.0495019	-0.285033	0.446877	-0.379356	3
495	0.374827	7.49189	1.85721	0.426632	7.73552	1.3708	0.0692126		0.106774	-0.543864	-0.364385	-0.672659	-0.886384	-0.137565	-0.458612		-0.218545	-0.364385	-0.779521	-0.298088	1
496	0.247567	7.4827	4.573	0.519102	8.57608	1.26587	0.124736		-0.614243	-0.546488	0.144015	-0.359239	-0.619266	-0.314505	-0.416432		-0.580366	0.144015	-0.489252	-0.365468	2
497	0.293719	10.4107	2.34943	1.08892	12.4664	1.38258	0.0995409		-0.352757	0.289384	-0.272241	1.57213	0.617031	-0.117699	-0.435572		-0.0316863	-0.272241	1.09458	-0.276635	3
For Z-score calc ulation:
AVG	0.355981	9.39702	3.80369	0.625091	10.5248	1.45238	0.672906
STDEV	0.176501	3.50295	5.34182	0.295036	3.14677	0.593022	1.31635
